# Multi-Trait Improvement by Predicting Genetic Correlations in Breeding Crosses

**DOI:** 10.1101/593210

**Authors:** Jeffrey L. Neyhart, Aaron J. Lorenz, Kevin P. Smith

**Affiliations:** Department of Agronomy and Plant Genetics, University of Minnesota, St. Paul, MN 55108

**Keywords:** genetic correlation, genomewide prediction, cross selection, simulation, barley

## Abstract

The many quantitative traits of interest to plant breeders are often genetically correlated, which can complicate progress from selection. Improving multiple traits may be enhanced by identifying parent combinations – an important breeding step – that will deliver more favorable genetic correlations (*r*_*G*_). Modeling the segregation of genomewide markers with estimated effects may be one method of predicting *r*_*G*_ in a cross, but this approach remains untested. Our objectives were to: (i) use simulations to assess the accuracy of genomewide predictions of *r*_*G*_ and the long-term response to selection when selecting crosses on the basis of such predictions; and (ii) empirically measure the ability to predict genetic correlations using data from a barley (*Hordeum vulgare* L.) breeding program. Using simulations, we found that the accuracy to predict *r*_*G*_ was generally moderate and influenced by trait heritability, population size, and genetic correlation architecture (i.e. pleiotropy or linkage disequilibrium). Among 26 barley breeding populations, the empirical prediction accuracy of *r*_*G*_ was low (−0.012) to moderate (0.42), depending on trait complexity. Within a simulated plant breeding program employing indirect selection, choosing crosses based on predicted *r*_*G*_ increased multi-trait genetic gain by 11-27% compared to selection on the predicted cross mean. Importantly, when the starting genetic correlation was negative, such cross selection mitigated or prevented an unfavorable response in the trait under indirect selection. Prioritizing crosses based on predicted genetic correlation can be a feasible and effective method of improving unfavorably correlated traits in breeding programs.

## Supplementary material for "Multi-Trait Improvement by Predicting Genetic Correlations in Breeding Crosses": TableS1

### Sheet: compare_parameter_accuracy
Trait1 H2	Trait2 H2	nQTL	TP size	Base CorG	Architecture	Model	CorG	Trait1 Mean	Trait1 VarG	Trait2 Mean	Trait2 VarG
0.3	0.3	30	150	-0.5	Loose Linkage	BayesC	0.20 (0.16, 0.24)	0.68 (0.66, 0.70)	0.40 (0.37, 0.44)	0.76 (0.75, 0.78)	0.51 (0.47, 0.54)
0.3	0.3	30	150	-0.5	Loose Linkage	RRBLUP	0.22 (0.19, 0.26)	0.68 (0.66, 0.70)	0.41 (0.37, 0.44)	0.78 (0.77, 0.80)	0.51 (0.47, 0.54)
0.3	0.3	30	150	-0.5	Tight Linkage	BayesC	0.28 (0.24, 0.33)	0.66 (0.64, 0.69)	0.39 (0.35, 0.43)	0.79 (0.78, 0.81)	0.59 (0.55, 0.63)
0.3	0.3	30	150	-0.5	Tight Linkage	RRBLUP	0.26 (0.22, 0.30)	0.65 (0.63, 0.68)	0.34 (0.30, 0.37)	0.78 (0.77, 0.80)	0.56 (0.53, 0.60)
0.3	0.3	30	150	-0.5	Pleiotropy	BayesC	0.21 (0.17, 0.24)	0.67 (0.65, 0.68)	0.38 (0.34, 0.42)	0.69 (0.67, 0.71)	0.40 (0.37, 0.44)
0.3	0.3	30	150	-0.5	Pleiotropy	RRBLUP	0.22 (0.18, 0.25)	0.66 (0.64, 0.69)	0.39 (0.35, 0.43)	0.68 (0.65, 0.70)	0.37 (0.34, 0.41)
0.3	0.3	30	150	0	Loose Linkage	BayesC	0.22 (0.19, 0.25)	0.68 (0.66, 0.69)	0.39 (0.35, 0.43)	0.78 (0.76, 0.79)	0.52 (0.48, 0.55)
0.3	0.3	30	150	0	Loose Linkage	RRBLUP	0.23 (0.19, 0.27)	0.67 (0.65, 0.69)	0.38 (0.35, 0.41)	0.79 (0.78, 0.81)	0.48 (0.45, 0.52)
0.3	0.3	30	150	0	Tight Linkage	BayesC	0.27 (0.23, 0.32)	0.68 (0.65, 0.70)	0.42 (0.38, 0.45)	0.78 (0.76, 0.79)	0.57 (0.52, 0.61)
0.3	0.3	30	150	0	Tight Linkage	RRBLUP	0.30 (0.26, 0.35)	0.68 (0.66, 0.70)	0.40 (0.36, 0.44)	0.81 (0.79, 0.83)	0.61 (0.57, 0.65)
0.3	0.3	30	150	0	Pleiotropy	BayesC	0.21 (0.17, 0.25)	0.66 (0.63, 0.68)	0.39 (0.35, 0.43)	0.66 (0.64, 0.68)	0.38 (0.35, 0.41)
0.3	0.3	30	150	0	Pleiotropy	RRBLUP	0.22 (0.18, 0.25)	0.68 (0.66, 0.70)	0.39 (0.35, 0.42)	0.65 (0.62, 0.68)	0.38 (0.34, 0.42)
0.3	0.3	30	150	0.5	Loose Linkage	BayesC	0.24 (0.21, 0.28)	0.68 (0.66, 0.70)	0.42 (0.39, 0.45)	0.77 (0.76, 0.79)	0.50 (0.47, 0.54)
0.3	0.3	30	150	0.5	Loose Linkage	RRBLUP	0.22 (0.19, 0.26)	0.69 (0.66, 0.71)	0.38 (0.34, 0.42)	0.79 (0.78, 0.81)	0.53 (0.49, 0.56)
0.3	0.3	30	150	0.5	Tight Linkage	BayesC	0.31 (0.27, 0.35)	0.67 (0.64, 0.69)	0.37 (0.34, 0.41)	0.78 (0.77, 0.80)	0.58 (0.54, 0.62)
0.3	0.3	30	150	0.5	Tight Linkage	RRBLUP	0.30 (0.25, 0.34)	0.66 (0.63, 0.68)	0.37 (0.33, 0.41)	0.79 (0.77, 0.81)	0.56 (0.52, 0.61)
0.3	0.3	30	150	0.5	Pleiotropy	BayesC	0.19 (0.16, 0.23)	0.66 (0.64, 0.68)	0.42 (0.38, 0.45)	0.66 (0.64, 0.68)	0.39 (0.35, 0.43)
0.3	0.3	30	150	0.5	Pleiotropy	RRBLUP	0.22 (0.17, 0.26)	0.66 (0.63, 0.69)	0.40 (0.36, 0.43)	0.68 (0.65, 0.70)	0.41 (0.38, 0.45)
0.3	0.3	30	300	-0.5	Loose Linkage	BayesC	0.26 (0.22, 0.29)	0.71 (0.69, 0.73)	0.45 (0.41, 0.48)	0.82 (0.80, 0.83)	0.55 (0.51, 0.59)
0.3	0.3	30	300	-0.5	Loose Linkage	RRBLUP	0.28 (0.24, 0.31)	0.72 (0.70, 0.74)	0.46 (0.43, 0.50)	0.83 (0.82, 0.85)	0.60 (0.57, 0.64)
0.3	0.3	30	300	-0.5	Tight Linkage	BayesC	0.33 (0.28, 0.37)	0.71 (0.69, 0.73)	0.49 (0.46, 0.52)	0.82 (0.80, 0.83)	0.62 (0.58, 0.66)
0.3	0.3	30	300	-0.5	Tight Linkage	RRBLUP	0.35 (0.31, 0.39)	0.71 (0.69, 0.73)	0.46 (0.43, 0.50)	0.84 (0.83, 0.85)	0.65 (0.62, 0.69)
0.3	0.3	30	300	-0.5	Pleiotropy	BayesC	0.29 (0.26, 0.33)	0.72 (0.70, 0.74)	0.49 (0.45, 0.52)	0.72 (0.70, 0.74)	0.47 (0.43, 0.51)
0.3	0.3	30	300	-0.5	Pleiotropy	RRBLUP	0.28 (0.24, 0.32)	0.72 (0.70, 0.73)	0.46 (0.42, 0.49)	0.72 (0.70, 0.74)	0.44 (0.40, 0.47)
0.3	0.3	30	300	0	Loose Linkage	BayesC	0.29 (0.25, 0.32)	0.72 (0.71, 0.74)	0.46 (0.42, 0.49)	0.80 (0.78, 0.81)	0.54 (0.50, 0.58)
0.3	0.3	30	300	0	Loose Linkage	RRBLUP	0.28 (0.24, 0.32)	0.71 (0.70, 0.73)	0.43 (0.39, 0.46)	0.82 (0.80, 0.83)	0.58 (0.54, 0.61)
0.3	0.3	30	300	0	Tight Linkage	BayesC	0.37 (0.33, 0.41)	0.72 (0.70, 0.73)	0.45 (0.42, 0.48)	0.82 (0.81, 0.84)	0.62 (0.59, 0.66)
0.3	0.3	30	300	0	Tight Linkage	RRBLUP	0.33 (0.30, 0.37)	0.72 (0.70, 0.73)	0.46 (0.42, 0.49)	0.83 (0.82, 0.85)	0.66 (0.63, 0.69)
0.3	0.3	30	300	0	Pleiotropy	BayesC	0.35 (0.32, 0.39)	0.71 (0.70, 0.73)	0.49 (0.45, 0.52)	0.71 (0.70, 0.73)	0.47 (0.44, 0.51)
0.3	0.3	30	300	0	Pleiotropy	RRBLUP	0.31 (0.27, 0.34)	0.72 (0.71, 0.74)	0.46 (0.43, 0.49)	0.73 (0.71, 0.75)	0.45 (0.42, 0.48)
0.3	0.3	30	300	0.5	Loose Linkage	BayesC	0.26 (0.22, 0.30)	0.71 (0.70, 0.73)	0.45 (0.42, 0.48)	0.82 (0.80, 0.83)	0.59 (0.56, 0.62)
0.3	0.3	30	300	0.5	Loose Linkage	RRBLUP	0.28 (0.24, 0.31)	0.73 (0.71, 0.74)	0.45 (0.42, 0.48)	0.83 (0.82, 0.85)	0.57 (0.54, 0.61)
0.3	0.3	30	300	0.5	Tight Linkage	BayesC	0.38 (0.33, 0.42)	0.72 (0.70, 0.74)	0.45 (0.41, 0.48)	0.82 (0.80, 0.83)	0.64 (0.60, 0.67)
0.3	0.3	30	300	0.5	Tight Linkage	RRBLUP	0.36 (0.32, 0.40)	0.71 (0.69, 0.73)	0.44 (0.40, 0.48)	0.83 (0.81, 0.84)	0.62 (0.58, 0.66)
0.3	0.3	30	300	0.5	Pleiotropy	BayesC	0.26 (0.22, 0.30)	0.70 (0.68, 0.72)	0.44 (0.41, 0.48)	0.73 (0.71, 0.75)	0.50 (0.47, 0.54)
0.3	0.3	30	300	0.5	Pleiotropy	RRBLUP	0.29 (0.25, 0.32)	0.72 (0.70, 0.74)	0.45 (0.41, 0.48)	0.73 (0.71, 0.74)	0.49 (0.45, 0.52)
0.3	0.3	30	450	-0.5	Loose Linkage	BayesC	0.32 (0.28, 0.36)	0.75 (0.73, 0.77)	0.51 (0.48, 0.55)	0.85 (0.84, 0.86)	0.62 (0.58, 0.65)
0.3	0.3	30	450	-0.5	Loose Linkage	RRBLUP	0.34 (0.30, 0.37)	0.74 (0.73, 0.76)	0.51 (0.48, 0.54)	0.84 (0.83, 0.86)	0.59 (0.56, 0.63)
0.3	0.3	30	450	-0.5	Tight Linkage	BayesC	0.41 (0.37, 0.45)	0.74 (0.72, 0.75)	0.48 (0.45, 0.51)	0.84 (0.83, 0.85)	0.66 (0.62, 0.70)
0.3	0.3	30	450	-0.5	Tight Linkage	RRBLUP	0.42 (0.38, 0.46)	0.74 (0.73, 0.76)	0.48 (0.45, 0.51)	0.87 (0.86, 0.88)	0.67 (0.64, 0.71)
0.3	0.3	30	450	-0.5	Pleiotropy	BayesC	0.34 (0.31, 0.38)	0.74 (0.72, 0.76)	0.50 (0.47, 0.54)	0.76 (0.75, 0.77)	0.53 (0.50, 0.56)
0.3	0.3	30	450	-0.5	Pleiotropy	RRBLUP	0.31 (0.27, 0.34)	0.75 (0.73, 0.77)	0.48 (0.45, 0.51)	0.72 (0.70, 0.74)	0.47 (0.44, 0.51)
0.3	0.3	30	450	0	Loose Linkage	BayesC	0.34 (0.30, 0.37)	0.75 (0.73, 0.77)	0.53 (0.49, 0.56)	0.83 (0.82, 0.85)	0.58 (0.55, 0.61)
0.3	0.3	30	450	0	Loose Linkage	RRBLUP	0.33 (0.29, 0.37)	0.74 (0.73, 0.76)	0.49 (0.45, 0.52)	0.85 (0.83, 0.86)	0.63 (0.59, 0.66)
0.3	0.3	30	450	0	Tight Linkage	BayesC	0.42 (0.38, 0.46)	0.76 (0.74, 0.77)	0.53 (0.50, 0.56)	0.85 (0.84, 0.86)	0.66 (0.62, 0.70)
0.3	0.3	30	450	0	Tight Linkage	RRBLUP	0.42 (0.38, 0.45)	0.75 (0.74, 0.77)	0.50 (0.46, 0.53)	0.85 (0.83, 0.86)	0.66 (0.63, 0.70)
0.3	0.3	30	450	0	Pleiotropy	BayesC	0.39 (0.35, 0.42)	0.74 (0.73, 0.76)	0.52 (0.49, 0.55)	0.74 (0.72, 0.76)	0.54 (0.51, 0.57)
0.3	0.3	30	450	0	Pleiotropy	RRBLUP	0.34 (0.31, 0.37)	0.74 (0.72, 0.75)	0.50 (0.47, 0.53)	0.72 (0.70, 0.74)	0.47 (0.44, 0.50)
0.3	0.3	30	450	0.5	Loose Linkage	BayesC	0.32 (0.28, 0.36)	0.74 (0.72, 0.76)	0.54 (0.50, 0.57)	0.84 (0.82, 0.85)	0.61 (0.57, 0.64)
0.3	0.3	30	450	0.5	Loose Linkage	RRBLUP	0.32 (0.28, 0.36)	0.72 (0.70, 0.74)	0.48 (0.45, 0.52)	0.84 (0.83, 0.85)	0.61 (0.57, 0.64)
0.3	0.3	30	450	0.5	Tight Linkage	BayesC	0.40 (0.36, 0.44)	0.74 (0.73, 0.76)	0.50 (0.46, 0.53)	0.85 (0.83, 0.86)	0.64 (0.61, 0.68)
0.3	0.3	30	450	0.5	Tight Linkage	RRBLUP	0.41 (0.37, 0.44)	0.73 (0.72, 0.75)	0.47 (0.44, 0.51)	0.86 (0.84, 0.87)	0.68 (0.64, 0.71)
0.3	0.3	30	450	0.5	Pleiotropy	BayesC	0.36 (0.32, 0.39)	0.74 (0.73, 0.76)	0.53 (0.50, 0.57)	0.75 (0.73, 0.76)	0.52 (0.48, 0.55)
0.3	0.3	30	450	0.5	Pleiotropy	RRBLUP	0.33 (0.29, 0.37)	0.76 (0.74, 0.77)	0.51 (0.47, 0.54)	0.75 (0.73, 0.76)	0.50 (0.47, 0.54)
0.3	0.3	30	600	-0.5	Loose Linkage	BayesC	0.37 (0.34, 0.40)	0.77 (0.75, 0.78)	0.58 (0.55, 0.60)	0.86 (0.85, 0.87)	0.66 (0.63, 0.70)
0.3	0.3	30	600	-0.5	Loose Linkage	RRBLUP	0.35 (0.31, 0.38)	0.76 (0.75, 0.78)	0.52 (0.49, 0.56)	0.86 (0.85, 0.87)	0.64 (0.62, 0.67)
0.3	0.3	30	600	-0.5	Tight Linkage	BayesC	0.42 (0.39, 0.46)	0.76 (0.74, 0.78)	0.54 (0.51, 0.57)	0.86 (0.85, 0.87)	0.68 (0.65, 0.71)
0.3	0.3	30	600	-0.5	Tight Linkage	RRBLUP	0.41 (0.37, 0.45)	0.77 (0.75, 0.78)	0.53 (0.50, 0.56)	0.86 (0.85, 0.87)	0.67 (0.63, 0.70)
0.3	0.3	30	600	-0.5	Pleiotropy	BayesC	0.36 (0.32, 0.39)	0.76 (0.74, 0.77)	0.56 (0.53, 0.59)	0.78 (0.76, 0.79)	0.58 (0.55, 0.61)
0.3	0.3	30	600	-0.5	Pleiotropy	RRBLUP	0.37 (0.33, 0.41)	0.75 (0.73, 0.77)	0.52 (0.49, 0.54)	0.77 (0.75, 0.78)	0.53 (0.50, 0.56)
0.3	0.3	30	600	0	Loose Linkage	BayesC	0.35 (0.31, 0.38)	0.77 (0.76, 0.79)	0.57 (0.54, 0.60)	0.86 (0.85, 0.87)	0.66 (0.63, 0.69)
0.3	0.3	30	600	0	Loose Linkage	RRBLUP	0.35 (0.31, 0.39)	0.76 (0.75, 0.78)	0.54 (0.51, 0.57)	0.86 (0.85, 0.87)	0.63 (0.60, 0.66)
0.3	0.3	30	600	0	Tight Linkage	BayesC	0.45 (0.41, 0.48)	0.75 (0.73, 0.76)	0.55 (0.52, 0.59)	0.86 (0.85, 0.87)	0.71 (0.68, 0.74)
0.3	0.3	30	600	0	Tight Linkage	RRBLUP	0.44 (0.41, 0.48)	0.77 (0.75, 0.78)	0.53 (0.49, 0.56)	0.86 (0.85, 0.88)	0.67 (0.64, 0.71)
0.3	0.3	30	600	0	Pleiotropy	BayesC	0.42 (0.38, 0.45)	0.77 (0.75, 0.78)	0.58 (0.55, 0.61)	0.77 (0.75, 0.78)	0.57 (0.54, 0.60)
0.3	0.3	30	600	0	Pleiotropy	RRBLUP	0.39 (0.36, 0.43)	0.75 (0.74, 0.77)	0.51 (0.47, 0.54)	0.76 (0.74, 0.77)	0.54 (0.51, 0.57)
0.3	0.3	30	600	0.5	Loose Linkage	BayesC	0.37 (0.33, 0.41)	0.78 (0.77, 0.79)	0.58 (0.55, 0.61)	0.85 (0.84, 0.86)	0.65 (0.62, 0.68)
0.3	0.3	30	600	0.5	Loose Linkage	RRBLUP	0.36 (0.33, 0.40)	0.76 (0.75, 0.78)	0.52 (0.48, 0.55)	0.87 (0.85, 0.88)	0.62 (0.59, 0.66)
0.3	0.3	30	600	0.5	Tight Linkage	BayesC	0.41 (0.37, 0.44)	0.76 (0.75, 0.78)	0.55 (0.52, 0.58)	0.86 (0.85, 0.87)	0.71 (0.68, 0.74)
0.3	0.3	30	600	0.5	Tight Linkage	RRBLUP	0.40 (0.37, 0.44)	0.76 (0.74, 0.77)	0.49 (0.46, 0.53)	0.87 (0.86, 0.88)	0.70 (0.67, 0.74)
0.3	0.3	30	600	0.5	Pleiotropy	BayesC	0.39 (0.36, 0.43)	0.78 (0.77, 0.79)	0.56 (0.53, 0.59)	0.77 (0.76, 0.79)	0.57 (0.54, 0.60)
0.3	0.3	30	600	0.5	Pleiotropy	RRBLUP	0.35 (0.32, 0.39)	0.75 (0.73, 0.76)	0.51 (0.48, 0.54)	0.76 (0.74, 0.77)	0.53 (0.50, 0.56)
0.3	0.3	100	150	-0.5	Loose Linkage	BayesC	0.27 (0.24, 0.31)	0.66 (0.64, 0.68)	0.44 (0.41, 0.47)	0.81 (0.80, 0.83)	0.57 (0.54, 0.61)
0.3	0.3	100	150	-0.5	Loose Linkage	RRBLUP	0.28 (0.24, 0.32)	0.68 (0.66, 0.70)	0.39 (0.36, 0.42)	0.83 (0.82, 0.85)	0.62 (0.59, 0.65)
0.3	0.3	100	150	-0.5	Tight Linkage	BayesC	0.30 (0.26, 0.34)	0.66 (0.64, 0.68)	0.41 (0.38, 0.44)	0.81 (0.79, 0.83)	0.65 (0.62, 0.69)
0.3	0.3	100	150	-0.5	Tight Linkage	RRBLUP	0.29 (0.25, 0.34)	0.68 (0.65, 0.70)	0.41 (0.37, 0.44)	0.86 (0.85, 0.88)	0.67 (0.63, 0.70)
0.3	0.3	100	150	-0.5	Pleiotropy	BayesC	0.18 (0.14, 0.22)	0.67 (0.65, 0.70)	0.43 (0.39, 0.46)	0.67 (0.65, 0.69)	0.42 (0.38, 0.45)
0.3	0.3	100	150	-0.5	Pleiotropy	RRBLUP	0.20 (0.17, 0.24)	0.68 (0.65, 0.70)	0.42 (0.39, 0.45)	0.69 (0.67, 0.70)	0.44 (0.41, 0.48)
0.3	0.3	100	150	0	Loose Linkage	BayesC	0.29 (0.26, 0.33)	0.66 (0.63, 0.68)	0.39 (0.35, 0.43)	0.82 (0.81, 0.83)	0.62 (0.58, 0.65)
0.3	0.3	100	150	0	Loose Linkage	RRBLUP	0.29 (0.26, 0.33)	0.68 (0.65, 0.70)	0.43 (0.39, 0.47)	0.85 (0.84, 0.86)	0.63 (0.60, 0.66)
0.3	0.3	100	150	0	Tight Linkage	BayesC	0.34 (0.30, 0.38)	0.69 (0.67, 0.71)	0.43 (0.40, 0.47)	0.81 (0.80, 0.83)	0.65 (0.62, 0.68)
0.3	0.3	100	150	0	Tight Linkage	RRBLUP	0.33 (0.29, 0.38)	0.68 (0.65, 0.70)	0.43 (0.39, 0.46)	0.84 (0.83, 0.86)	0.67 (0.64, 0.70)
0.3	0.3	100	150	0	Pleiotropy	BayesC	0.20 (0.16, 0.24)	0.68 (0.66, 0.70)	0.41 (0.37, 0.44)	0.68 (0.66, 0.70)	0.44 (0.41, 0.47)
0.3	0.3	100	150	0	Pleiotropy	RRBLUP	0.25 (0.22, 0.29)	0.67 (0.65, 0.70)	0.41 (0.38, 0.45)	0.66 (0.64, 0.68)	0.45 (0.42, 0.48)
0.3	0.3	100	150	0.5	Loose Linkage	BayesC	0.27 (0.24, 0.31)	0.68 (0.66, 0.70)	0.44 (0.41, 0.48)	0.82 (0.80, 0.83)	0.59 (0.56, 0.63)
0.3	0.3	100	150	0.5	Loose Linkage	RRBLUP	0.30 (0.27, 0.34)	0.69 (0.67, 0.71)	0.41 (0.37, 0.45)	0.85 (0.84, 0.86)	0.61 (0.57, 0.64)
0.3	0.3	100	150	0.5	Tight Linkage	BayesC	0.29 (0.25, 0.33)	0.68 (0.65, 0.70)	0.43 (0.40, 0.46)	0.82 (0.81, 0.84)	0.66 (0.63, 0.69)
0.3	0.3	100	150	0.5	Tight Linkage	RRBLUP	0.31 (0.27, 0.35)	0.66 (0.64, 0.68)	0.43 (0.39, 0.46)	0.84 (0.83, 0.86)	0.67 (0.64, 0.71)
0.3	0.3	100	150	0.5	Pleiotropy	BayesC	0.19 (0.15, 0.22)	0.68 (0.66, 0.69)	0.46 (0.43, 0.50)	0.67 (0.65, 0.69)	0.44 (0.40, 0.47)
0.3	0.3	100	150	0.5	Pleiotropy	RRBLUP	0.23 (0.19, 0.27)	0.69 (0.67, 0.71)	0.47 (0.43, 0.50)	0.68 (0.66, 0.70)	0.44 (0.40, 0.48)
0.3	0.3	100	300	-0.5	Loose Linkage	BayesC	0.32 (0.29, 0.36)	0.72 (0.71, 0.74)	0.48 (0.45, 0.52)	0.86 (0.85, 0.87)	0.63 (0.60, 0.66)
0.3	0.3	100	300	-0.5	Loose Linkage	RRBLUP	0.30 (0.27, 0.34)	0.71 (0.69, 0.72)	0.47 (0.43, 0.50)	0.88 (0.87, 0.89)	0.66 (0.62, 0.69)
0.3	0.3	100	300	-0.5	Tight Linkage	BayesC	0.37 (0.33, 0.40)	0.70 (0.68, 0.72)	0.48 (0.44, 0.51)	0.87 (0.86, 0.88)	0.71 (0.68, 0.74)
0.3	0.3	100	300	-0.5	Tight Linkage	RRBLUP	0.39 (0.36, 0.43)	0.72 (0.70, 0.74)	0.45 (0.42, 0.49)	0.88 (0.87, 0.89)	0.73 (0.71, 0.76)
0.3	0.3	100	300	-0.5	Pleiotropy	BayesC	0.23 (0.19, 0.27)	0.70 (0.68, 0.71)	0.50 (0.46, 0.53)	0.73 (0.71, 0.75)	0.48 (0.44, 0.51)
0.3	0.3	100	300	-0.5	Pleiotropy	RRBLUP	0.25 (0.21, 0.29)	0.71 (0.69, 0.73)	0.46 (0.43, 0.49)	0.73 (0.71, 0.75)	0.48 (0.45, 0.51)
0.3	0.3	100	300	0	Loose Linkage	BayesC	0.30 (0.26, 0.33)	0.72 (0.70, 0.73)	0.49 (0.46, 0.53)	0.86 (0.84, 0.87)	0.64 (0.61, 0.67)
0.3	0.3	100	300	0	Loose Linkage	RRBLUP	0.35 (0.31, 0.39)	0.72 (0.70, 0.74)	0.44 (0.41, 0.47)	0.87 (0.86, 0.89)	0.66 (0.63, 0.70)
0.3	0.3	100	300	0	Tight Linkage	BayesC	0.38 (0.34, 0.42)	0.72 (0.70, 0.74)	0.43 (0.40, 0.47)	0.87 (0.86, 0.88)	0.73 (0.70, 0.75)
0.3	0.3	100	300	0	Tight Linkage	RRBLUP	0.41 (0.37, 0.44)	0.71 (0.69, 0.73)	0.46 (0.43, 0.50)	0.89 (0.88, 0.90)	0.75 (0.73, 0.78)
0.3	0.3	100	300	0	Pleiotropy	BayesC	0.25 (0.22, 0.29)	0.71 (0.69, 0.73)	0.47 (0.44, 0.50)	0.72 (0.70, 0.74)	0.45 (0.42, 0.49)
0.3	0.3	100	300	0	Pleiotropy	RRBLUP	0.28 (0.24, 0.32)	0.72 (0.71, 0.74)	0.44 (0.41, 0.47)	0.72 (0.71, 0.74)	0.48 (0.44, 0.51)
0.3	0.3	100	300	0.5	Loose Linkage	BayesC	0.32 (0.29, 0.35)	0.71 (0.69, 0.73)	0.51 (0.48, 0.53)	0.86 (0.85, 0.87)	0.67 (0.65, 0.70)
0.3	0.3	100	300	0.5	Loose Linkage	RRBLUP	0.34 (0.31, 0.37)	0.72 (0.70, 0.74)	0.45 (0.42, 0.48)	0.86 (0.84, 0.87)	0.66 (0.63, 0.70)
0.3	0.3	100	300	0.5	Tight Linkage	BayesC	0.36 (0.32, 0.39)	0.72 (0.70, 0.73)	0.47 (0.44, 0.51)	0.86 (0.85, 0.88)	0.72 (0.69, 0.75)
0.3	0.3	100	300	0.5	Tight Linkage	RRBLUP	0.39 (0.35, 0.43)	0.71 (0.69, 0.72)	0.48 (0.44, 0.51)	0.88 (0.87, 0.89)	0.72 (0.69, 0.76)
0.3	0.3	100	300	0.5	Pleiotropy	BayesC	0.28 (0.25, 0.32)	0.71 (0.69, 0.73)	0.44 (0.41, 0.48)	0.71 (0.70, 0.73)	0.49 (0.46, 0.53)
0.3	0.3	100	300	0.5	Pleiotropy	RRBLUP	0.24 (0.21, 0.28)	0.71 (0.68, 0.73)	0.45 (0.42, 0.49)	0.72 (0.70, 0.74)	0.46 (0.42, 0.49)
0.3	0.3	100	450	-0.5	Loose Linkage	BayesC	0.38 (0.35, 0.42)	0.74 (0.73, 0.76)	0.51 (0.48, 0.55)	0.89 (0.88, 0.90)	0.71 (0.68, 0.73)
0.3	0.3	100	450	-0.5	Loose Linkage	RRBLUP	0.38 (0.35, 0.41)	0.74 (0.73, 0.76)	0.50 (0.47, 0.53)	0.89 (0.89, 0.90)	0.70 (0.67, 0.72)
0.3	0.3	100	450	-0.5	Tight Linkage	BayesC	0.44 (0.41, 0.47)	0.73 (0.71, 0.75)	0.52 (0.49, 0.55)	0.89 (0.88, 0.90)	0.73 (0.70, 0.76)
0.3	0.3	100	450	-0.5	Tight Linkage	RRBLUP	0.44 (0.40, 0.47)	0.74 (0.72, 0.75)	0.48 (0.45, 0.51)	0.90 (0.89, 0.91)	0.74 (0.71, 0.77)
0.3	0.3	100	450	-0.5	Pleiotropy	BayesC	0.30 (0.26, 0.33)	0.73 (0.71, 0.75)	0.53 (0.50, 0.56)	0.74 (0.72, 0.75)	0.49 (0.46, 0.52)
0.3	0.3	100	450	-0.5	Pleiotropy	RRBLUP	0.31 (0.28, 0.34)	0.75 (0.74, 0.77)	0.54 (0.51, 0.57)	0.74 (0.73, 0.76)	0.49 (0.46, 0.52)
0.3	0.3	100	450	0	Loose Linkage	BayesC	0.36 (0.33, 0.39)	0.73 (0.71, 0.75)	0.52 (0.50, 0.55)	0.88 (0.87, 0.89)	0.68 (0.65, 0.71)
0.3	0.3	100	450	0	Loose Linkage	RRBLUP	0.40 (0.36, 0.43)	0.75 (0.74, 0.76)	0.52 (0.49, 0.54)	0.89 (0.88, 0.90)	0.69 (0.66, 0.72)
0.3	0.3	100	450	0	Tight Linkage	BayesC	0.44 (0.40, 0.47)	0.73 (0.71, 0.74)	0.49 (0.46, 0.51)	0.89 (0.88, 0.90)	0.73 (0.70, 0.76)
0.3	0.3	100	450	0	Tight Linkage	RRBLUP	0.45 (0.42, 0.49)	0.74 (0.72, 0.75)	0.47 (0.44, 0.50)	0.89 (0.88, 0.90)	0.75 (0.72, 0.78)
0.3	0.3	100	450	0	Pleiotropy	BayesC	0.34 (0.31, 0.38)	0.74 (0.73, 0.75)	0.52 (0.49, 0.55)	0.75 (0.73, 0.76)	0.55 (0.52, 0.58)
0.3	0.3	100	450	0	Pleiotropy	RRBLUP	0.35 (0.31, 0.38)	0.75 (0.73, 0.77)	0.53 (0.50, 0.56)	0.74 (0.73, 0.76)	0.53 (0.50, 0.56)
0.3	0.3	100	450	0.5	Loose Linkage	BayesC	0.34 (0.30, 0.38)	0.74 (0.72, 0.75)	0.53 (0.50, 0.55)	0.88 (0.86, 0.89)	0.68 (0.65, 0.71)
0.3	0.3	100	450	0.5	Loose Linkage	RRBLUP	0.35 (0.31, 0.38)	0.75 (0.73, 0.76)	0.53 (0.50, 0.56)	0.89 (0.89, 0.90)	0.71 (0.68, 0.73)
0.3	0.3	100	450	0.5	Tight Linkage	BayesC	0.41 (0.37, 0.45)	0.72 (0.71, 0.74)	0.51 (0.48, 0.54)	0.88 (0.87, 0.89)	0.74 (0.71, 0.76)
0.3	0.3	100	450	0.5	Tight Linkage	RRBLUP	0.46 (0.43, 0.50)	0.75 (0.73, 0.76)	0.49 (0.46, 0.52)	0.90 (0.89, 0.91)	0.78 (0.75, 0.80)
0.3	0.3	100	450	0.5	Pleiotropy	BayesC	0.31 (0.27, 0.35)	0.74 (0.73, 0.76)	0.50 (0.47, 0.53)	0.72 (0.70, 0.74)	0.52 (0.49, 0.55)
0.3	0.3	100	450	0.5	Pleiotropy	RRBLUP	0.31 (0.27, 0.34)	0.75 (0.73, 0.76)	0.51 (0.47, 0.54)	0.75 (0.73, 0.77)	0.51 (0.48, 0.55)
0.3	0.3	100	600	-0.5	Loose Linkage	BayesC	0.36 (0.33, 0.39)	0.76 (0.74, 0.78)	0.57 (0.54, 0.60)	0.89 (0.89, 0.90)	0.72 (0.69, 0.74)
0.3	0.3	100	600	-0.5	Loose Linkage	RRBLUP	0.40 (0.37, 0.44)	0.76 (0.74, 0.78)	0.56 (0.53, 0.59)	0.90 (0.90, 0.91)	0.70 (0.67, 0.72)
0.3	0.3	100	600	-0.5	Tight Linkage	BayesC	0.46 (0.43, 0.49)	0.75 (0.74, 0.77)	0.52 (0.49, 0.56)	0.90 (0.89, 0.91)	0.76 (0.73, 0.79)
0.3	0.3	100	600	-0.5	Tight Linkage	RRBLUP	0.48 (0.44, 0.51)	0.76 (0.74, 0.77)	0.55 (0.52, 0.58)	0.91 (0.90, 0.92)	0.78 (0.76, 0.81)
0.3	0.3	100	600	-0.5	Pleiotropy	BayesC	0.38 (0.34, 0.41)	0.76 (0.74, 0.77)	0.53 (0.50, 0.56)	0.77 (0.76, 0.79)	0.55 (0.52, 0.58)
0.3	0.3	100	600	-0.5	Pleiotropy	RRBLUP	0.32 (0.29, 0.36)	0.76 (0.74, 0.78)	0.53 (0.49, 0.56)	0.76 (0.75, 0.78)	0.53 (0.50, 0.56)
0.3	0.3	100	600	0	Loose Linkage	BayesC	0.41 (0.38, 0.45)	0.77 (0.75, 0.78)	0.58 (0.55, 0.60)	0.89 (0.89, 0.90)	0.69 (0.66, 0.71)
0.3	0.3	100	600	0	Loose Linkage	RRBLUP	0.41 (0.38, 0.45)	0.77 (0.75, 0.78)	0.53 (0.50, 0.56)	0.90 (0.89, 0.91)	0.72 (0.69, 0.74)
0.3	0.3	100	600	0	Tight Linkage	BayesC	0.48 (0.45, 0.52)	0.75 (0.74, 0.77)	0.56 (0.53, 0.59)	0.90 (0.90, 0.91)	0.76 (0.73, 0.78)
0.3	0.3	100	600	0	Tight Linkage	RRBLUP	0.47 (0.43, 0.50)	0.77 (0.75, 0.78)	0.54 (0.51, 0.57)	0.91 (0.90, 0.92)	0.79 (0.76, 0.81)
0.3	0.3	100	600	0	Pleiotropy	BayesC	0.36 (0.33, 0.39)	0.75 (0.73, 0.76)	0.54 (0.51, 0.57)	0.75 (0.74, 0.77)	0.53 (0.50, 0.56)
0.3	0.3	100	600	0	Pleiotropy	RRBLUP	0.39 (0.36, 0.42)	0.77 (0.75, 0.78)	0.51 (0.48, 0.54)	0.77 (0.75, 0.78)	0.54 (0.51, 0.57)
0.3	0.3	100	600	0.5	Loose Linkage	BayesC	0.41 (0.38, 0.44)	0.75 (0.74, 0.77)	0.55 (0.53, 0.58)	0.90 (0.89, 0.90)	0.70 (0.67, 0.73)
0.3	0.3	100	600	0.5	Loose Linkage	RRBLUP	0.42 (0.39, 0.46)	0.77 (0.75, 0.78)	0.54 (0.51, 0.57)	0.91 (0.90, 0.92)	0.72 (0.69, 0.74)
0.3	0.3	100	600	0.5	Tight Linkage	BayesC	0.44 (0.41, 0.48)	0.78 (0.76, 0.79)	0.53 (0.51, 0.56)	0.91 (0.90, 0.92)	0.79 (0.76, 0.81)
0.3	0.3	100	600	0.5	Tight Linkage	RRBLUP	0.47 (0.43, 0.50)	0.75 (0.74, 0.77)	0.52 (0.50, 0.55)	0.91 (0.91, 0.92)	0.79 (0.77, 0.82)
0.3	0.3	100	600	0.5	Pleiotropy	BayesC	0.37 (0.34, 0.40)	0.77 (0.75, 0.78)	0.54 (0.51, 0.57)	0.76 (0.74, 0.77)	0.53 (0.50, 0.56)
0.3	0.3	100	600	0.5	Pleiotropy	RRBLUP	0.35 (0.32, 0.39)	0.76 (0.75, 0.78)	0.54 (0.51, 0.57)	0.76 (0.74, 0.78)	0.53 (0.50, 0.56)
0.3	0.6	30	150	-0.5	Loose Linkage	BayesC	0.26 (0.22, 0.30)	0.67 (0.65, 0.69)	0.36 (0.33, 0.40)	0.88 (0.87, 0.89)	0.64 (0.61, 0.68)
0.3	0.6	30	150	-0.5	Loose Linkage	RRBLUP	0.26 (0.21, 0.30)	0.66 (0.64, 0.69)	0.37 (0.34, 0.41)	0.89 (0.88, 0.90)	0.62 (0.59, 0.66)
0.3	0.6	30	150	-0.5	Tight Linkage	BayesC	0.31 (0.27, 0.34)	0.64 (0.62, 0.66)	0.37 (0.33, 0.40)	0.88 (0.87, 0.89)	0.67 (0.64, 0.71)
0.3	0.6	30	150	-0.5	Tight Linkage	RRBLUP	0.33 (0.29, 0.37)	0.66 (0.64, 0.68)	0.38 (0.34, 0.42)	0.89 (0.88, 0.90)	0.69 (0.65, 0.72)
0.3	0.6	30	150	-0.5	Pleiotropy	BayesC	0.27 (0.23, 0.31)	0.66 (0.64, 0.68)	0.39 (0.35, 0.43)	0.83 (0.82, 0.84)	0.50 (0.46, 0.53)
0.3	0.6	30	150	-0.5	Pleiotropy	RRBLUP	0.24 (0.20, 0.28)	0.65 (0.63, 0.68)	0.37 (0.33, 0.40)	0.83 (0.82, 0.84)	0.50 (0.47, 0.53)
0.3	0.6	30	150	0	Loose Linkage	BayesC	0.26 (0.22, 0.30)	0.68 (0.66, 0.70)	0.41 (0.37, 0.44)	0.88 (0.87, 0.88)	0.63 (0.60, 0.66)
0.3	0.6	30	150	0	Loose Linkage	RRBLUP	0.24 (0.21, 0.28)	0.66 (0.64, 0.68)	0.37 (0.33, 0.40)	0.87 (0.86, 0.88)	0.60 (0.56, 0.63)
0.3	0.6	30	150	0	Tight Linkage	BayesC	0.31 (0.27, 0.35)	0.68 (0.65, 0.70)	0.42 (0.39, 0.45)	0.88 (0.87, 0.89)	0.66 (0.63, 0.70)
0.3	0.6	30	150	0	Tight Linkage	RRBLUP	0.32 (0.28, 0.36)	0.67 (0.65, 0.69)	0.40 (0.36, 0.43)	0.88 (0.88, 0.89)	0.69 (0.66, 0.72)
0.3	0.6	30	150	0	Pleiotropy	BayesC	0.28 (0.24, 0.32)	0.68 (0.66, 0.70)	0.38 (0.35, 0.42)	0.84 (0.82, 0.85)	0.50 (0.47, 0.54)
0.3	0.6	30	150	0	Pleiotropy	RRBLUP	0.29 (0.25, 0.33)	0.67 (0.65, 0.69)	0.37 (0.33, 0.41)	0.83 (0.82, 0.84)	0.51 (0.48, 0.54)
0.3	0.6	30	150	0.5	Loose Linkage	BayesC	0.27 (0.24, 0.31)	0.67 (0.65, 0.69)	0.36 (0.32, 0.40)	0.88 (0.88, 0.89)	0.62 (0.58, 0.65)
0.3	0.6	30	150	0.5	Loose Linkage	RRBLUP	0.24 (0.20, 0.27)	0.65 (0.63, 0.68)	0.39 (0.35, 0.43)	0.87 (0.86, 0.88)	0.59 (0.56, 0.63)
0.3	0.6	30	150	0.5	Tight Linkage	BayesC	0.33 (0.29, 0.37)	0.64 (0.62, 0.66)	0.39 (0.35, 0.42)	0.88 (0.87, 0.89)	0.67 (0.64, 0.71)
0.3	0.6	30	150	0.5	Tight Linkage	RRBLUP	0.28 (0.24, 0.33)	0.67 (0.64, 0.69)	0.39 (0.35, 0.42)	0.88 (0.87, 0.89)	0.68 (0.64, 0.72)
0.3	0.6	30	150	0.5	Pleiotropy	BayesC	0.25 (0.22, 0.29)	0.69 (0.66, 0.71)	0.40 (0.37, 0.43)	0.83 (0.82, 0.84)	0.52 (0.49, 0.55)
0.3	0.6	30	150	0.5	Pleiotropy	RRBLUP	0.28 (0.25, 0.32)	0.65 (0.62, 0.67)	0.38 (0.34, 0.42)	0.81 (0.80, 0.83)	0.48 (0.45, 0.51)
0.3	0.6	30	300	-0.5	Loose Linkage	BayesC	0.33 (0.29, 0.37)	0.72 (0.70, 0.74)	0.43 (0.40, 0.46)	0.90 (0.89, 0.90)	0.70 (0.68, 0.73)
0.3	0.6	30	300	-0.5	Loose Linkage	RRBLUP	0.30 (0.27, 0.34)	0.74 (0.72, 0.75)	0.46 (0.42, 0.49)	0.90 (0.89, 0.91)	0.69 (0.66, 0.72)
0.3	0.6	30	300	-0.5	Tight Linkage	BayesC	0.43 (0.39, 0.47)	0.73 (0.71, 0.74)	0.47 (0.44, 0.51)	0.90 (0.90, 0.91)	0.77 (0.74, 0.79)
0.3	0.6	30	300	-0.5	Tight Linkage	RRBLUP	0.39 (0.35, 0.42)	0.72 (0.70, 0.74)	0.44 (0.41, 0.48)	0.91 (0.90, 0.92)	0.73 (0.70, 0.75)
0.3	0.6	30	300	-0.5	Pleiotropy	BayesC	0.34 (0.30, 0.37)	0.73 (0.71, 0.75)	0.49 (0.45, 0.52)	0.85 (0.84, 0.86)	0.63 (0.60, 0.66)
0.3	0.6	30	300	-0.5	Pleiotropy	RRBLUP	0.32 (0.29, 0.35)	0.71 (0.69, 0.73)	0.42 (0.39, 0.46)	0.85 (0.83, 0.86)	0.58 (0.54, 0.61)
0.3	0.6	30	300	0	Loose Linkage	BayesC	0.32 (0.28, 0.35)	0.71 (0.70, 0.73)	0.47 (0.44, 0.51)	0.90 (0.89, 0.90)	0.69 (0.66, 0.71)
0.3	0.6	30	300	0	Loose Linkage	RRBLUP	0.32 (0.28, 0.36)	0.74 (0.72, 0.76)	0.44 (0.40, 0.47)	0.89 (0.89, 0.90)	0.67 (0.64, 0.70)
0.3	0.6	30	300	0	Tight Linkage	BayesC	0.40 (0.36, 0.44)	0.72 (0.70, 0.74)	0.44 (0.40, 0.48)	0.90 (0.89, 0.90)	0.73 (0.70, 0.76)
0.3	0.6	30	300	0	Tight Linkage	RRBLUP	0.41 (0.37, 0.44)	0.70 (0.68, 0.73)	0.43 (0.39, 0.47)	0.91 (0.90, 0.91)	0.74 (0.72, 0.77)
0.3	0.6	30	300	0	Pleiotropy	BayesC	0.35 (0.32, 0.38)	0.71 (0.69, 0.73)	0.44 (0.40, 0.47)	0.85 (0.84, 0.86)	0.57 (0.54, 0.60)
0.3	0.6	30	300	0	Pleiotropy	RRBLUP	0.40 (0.37, 0.43)	0.73 (0.71, 0.75)	0.50 (0.46, 0.54)	0.85 (0.84, 0.86)	0.57 (0.53, 0.60)
0.3	0.6	30	300	0.5	Loose Linkage	BayesC	0.36 (0.33, 0.39)	0.72 (0.70, 0.74)	0.48 (0.45, 0.51)	0.90 (0.89, 0.91)	0.70 (0.68, 0.73)
0.3	0.6	30	300	0.5	Loose Linkage	RRBLUP	0.33 (0.30, 0.37)	0.71 (0.69, 0.73)	0.45 (0.41, 0.48)	0.90 (0.89, 0.90)	0.67 (0.64, 0.70)
0.3	0.6	30	300	0.5	Tight Linkage	BayesC	0.43 (0.38, 0.47)	0.71 (0.70, 0.73)	0.47 (0.44, 0.50)	0.91 (0.90, 0.91)	0.75 (0.72, 0.77)
0.3	0.6	30	300	0.5	Tight Linkage	RRBLUP	0.38 (0.34, 0.42)	0.72 (0.70, 0.73)	0.47 (0.43, 0.50)	0.91 (0.90, 0.92)	0.71 (0.68, 0.75)
0.3	0.6	30	300	0.5	Pleiotropy	BayesC	0.30 (0.26, 0.34)	0.69 (0.67, 0.71)	0.45 (0.42, 0.49)	0.84 (0.83, 0.85)	0.58 (0.55, 0.62)
0.3	0.6	30	300	0.5	Pleiotropy	RRBLUP	0.33 (0.30, 0.36)	0.72 (0.71, 0.74)	0.47 (0.43, 0.51)	0.83 (0.82, 0.85)	0.55 (0.52, 0.59)
0.3	0.6	30	450	-0.5	Loose Linkage	BayesC	0.34 (0.30, 0.38)	0.76 (0.74, 0.77)	0.53 (0.50, 0.56)	0.90 (0.90, 0.91)	0.74 (0.71, 0.77)
0.3	0.6	30	450	-0.5	Loose Linkage	RRBLUP	0.39 (0.35, 0.42)	0.73 (0.72, 0.75)	0.51 (0.48, 0.54)	0.91 (0.90, 0.91)	0.71 (0.69, 0.74)
0.3	0.6	30	450	-0.5	Tight Linkage	BayesC	0.47 (0.43, 0.50)	0.74 (0.73, 0.76)	0.52 (0.49, 0.55)	0.92 (0.92, 0.93)	0.77 (0.74, 0.80)
0.3	0.6	30	450	-0.5	Tight Linkage	RRBLUP	0.43 (0.40, 0.47)	0.74 (0.72, 0.76)	0.47 (0.44, 0.50)	0.92 (0.91, 0.93)	0.76 (0.73, 0.79)
0.3	0.6	30	450	-0.5	Pleiotropy	BayesC	0.42 (0.39, 0.46)	0.74 (0.72, 0.76)	0.55 (0.51, 0.58)	0.86 (0.85, 0.87)	0.67 (0.64, 0.70)
0.3	0.6	30	450	-0.5	Pleiotropy	RRBLUP	0.37 (0.34, 0.41)	0.74 (0.73, 0.76)	0.48 (0.44, 0.51)	0.87 (0.86, 0.88)	0.61 (0.58, 0.64)
0.3	0.6	30	450	0	Loose Linkage	BayesC	0.36 (0.32, 0.40)	0.76 (0.74, 0.77)	0.53 (0.50, 0.56)	0.91 (0.91, 0.92)	0.75 (0.72, 0.77)
0.3	0.6	30	450	0	Loose Linkage	RRBLUP	0.38 (0.34, 0.41)	0.75 (0.73, 0.77)	0.52 (0.48, 0.55)	0.91 (0.90, 0.91)	0.70 (0.68, 0.73)
0.3	0.6	30	450	0	Tight Linkage	BayesC	0.53 (0.50, 0.56)	0.75 (0.73, 0.76)	0.53 (0.50, 0.56)	0.92 (0.91, 0.93)	0.79 (0.77, 0.82)
0.3	0.6	30	450	0	Tight Linkage	RRBLUP	0.46 (0.42, 0.49)	0.74 (0.72, 0.76)	0.48 (0.45, 0.51)	0.91 (0.91, 0.92)	0.73 (0.71, 0.76)
0.3	0.6	30	450	0	Pleiotropy	BayesC	0.44 (0.41, 0.48)	0.73 (0.72, 0.75)	0.50 (0.46, 0.53)	0.85 (0.85, 0.86)	0.64 (0.61, 0.67)
0.3	0.6	30	450	0	Pleiotropy	RRBLUP	0.44 (0.40, 0.47)	0.75 (0.73, 0.77)	0.49 (0.45, 0.52)	0.86 (0.85, 0.87)	0.60 (0.57, 0.63)
0.3	0.6	30	450	0.5	Loose Linkage	BayesC	0.39 (0.35, 0.43)	0.74 (0.73, 0.76)	0.50 (0.46, 0.53)	0.91 (0.90, 0.92)	0.74 (0.71, 0.76)
0.3	0.6	30	450	0.5	Loose Linkage	RRBLUP	0.38 (0.34, 0.41)	0.74 (0.73, 0.76)	0.53 (0.50, 0.57)	0.90 (0.90, 0.91)	0.69 (0.66, 0.72)
0.3	0.6	30	450	0.5	Tight Linkage	BayesC	0.44 (0.40, 0.47)	0.74 (0.72, 0.76)	0.51 (0.48, 0.54)	0.91 (0.91, 0.92)	0.77 (0.75, 0.80)
0.3	0.6	30	450	0.5	Tight Linkage	RRBLUP	0.50 (0.46, 0.53)	0.75 (0.74, 0.77)	0.52 (0.49, 0.55)	0.92 (0.91, 0.92)	0.77 (0.74, 0.80)
0.3	0.6	30	450	0.5	Pleiotropy	BayesC	0.41 (0.38, 0.45)	0.75 (0.74, 0.76)	0.53 (0.50, 0.57)	0.86 (0.86, 0.87)	0.66 (0.62, 0.69)
0.3	0.6	30	450	0.5	Pleiotropy	RRBLUP	0.37 (0.34, 0.41)	0.75 (0.74, 0.76)	0.48 (0.44, 0.52)	0.86 (0.85, 0.87)	0.60 (0.57, 0.63)
0.3	0.6	30	600	-0.5	Loose Linkage	BayesC	0.43 (0.40, 0.47)	0.77 (0.75, 0.78)	0.55 (0.52, 0.58)	0.91 (0.90, 0.92)	0.78 (0.75, 0.80)
0.3	0.6	30	600	-0.5	Loose Linkage	RRBLUP	0.39 (0.35, 0.42)	0.76 (0.74, 0.78)	0.53 (0.50, 0.56)	0.91 (0.91, 0.92)	0.69 (0.67, 0.72)
0.3	0.6	30	600	-0.5	Tight Linkage	BayesC	0.54 (0.51, 0.58)	0.76 (0.74, 0.78)	0.57 (0.54, 0.60)	0.92 (0.92, 0.93)	0.81 (0.79, 0.83)
0.3	0.6	30	600	-0.5	Tight Linkage	RRBLUP	0.47 (0.44, 0.50)	0.76 (0.74, 0.77)	0.51 (0.48, 0.54)	0.92 (0.91, 0.92)	0.76 (0.74, 0.79)
0.3	0.6	30	600	-0.5	Pleiotropy	BayesC	0.48 (0.45, 0.51)	0.75 (0.74, 0.77)	0.57 (0.54, 0.60)	0.85 (0.83, 0.86)	0.74 (0.72, 0.77)
0.3	0.6	30	600	-0.5	Pleiotropy	RRBLUP	0.45 (0.42, 0.48)	0.76 (0.74, 0.77)	0.53 (0.49, 0.56)	0.87 (0.86, 0.88)	0.65 (0.63, 0.68)
0.3	0.6	30	600	0	Loose Linkage	BayesC	0.44 (0.40, 0.47)	0.76 (0.74, 0.77)	0.56 (0.53, 0.58)	0.91 (0.91, 0.92)	0.77 (0.75, 0.79)
0.3	0.6	30	600	0	Loose Linkage	RRBLUP	0.42 (0.38, 0.45)	0.76 (0.75, 0.78)	0.52 (0.49, 0.55)	0.91 (0.91, 0.92)	0.71 (0.68, 0.73)
0.3	0.6	30	600	0	Tight Linkage	BayesC	0.53 (0.49, 0.56)	0.75 (0.73, 0.77)	0.55 (0.52, 0.58)	0.92 (0.91, 0.92)	0.81 (0.79, 0.83)
0.3	0.6	30	600	0	Tight Linkage	RRBLUP	0.50 (0.47, 0.53)	0.78 (0.77, 0.80)	0.53 (0.50, 0.56)	0.93 (0.92, 0.93)	0.81 (0.79, 0.83)
0.3	0.6	30	600	0	Pleiotropy	BayesC	0.47 (0.43, 0.50)	0.76 (0.75, 0.78)	0.56 (0.53, 0.59)	0.85 (0.85, 0.86)	0.72 (0.70, 0.74)
0.3	0.6	30	600	0	Pleiotropy	RRBLUP	0.46 (0.43, 0.49)	0.76 (0.75, 0.78)	0.49 (0.46, 0.53)	0.87 (0.87, 0.88)	0.64 (0.61, 0.66)
0.3	0.6	30	600	0.5	Loose Linkage	BayesC	0.42 (0.39, 0.46)	0.77 (0.75, 0.78)	0.59 (0.56, 0.62)	0.92 (0.91, 0.93)	0.79 (0.77, 0.81)
0.3	0.6	30	600	0.5	Loose Linkage	RRBLUP	0.37 (0.33, 0.40)	0.76 (0.75, 0.78)	0.52 (0.49, 0.55)	0.92 (0.91, 0.93)	0.72 (0.69, 0.75)
0.3	0.6	30	600	0.5	Tight Linkage	BayesC	0.52 (0.49, 0.56)	0.78 (0.76, 0.79)	0.54 (0.51, 0.58)	0.92 (0.92, 0.93)	0.83 (0.81, 0.85)
0.3	0.6	30	600	0.5	Tight Linkage	RRBLUP	0.49 (0.46, 0.52)	0.76 (0.74, 0.77)	0.50 (0.47, 0.54)	0.92 (0.91, 0.93)	0.75 (0.72, 0.78)
0.3	0.6	30	600	0.5	Pleiotropy	BayesC	0.45 (0.41, 0.48)	0.76 (0.75, 0.78)	0.54 (0.51, 0.58)	0.87 (0.86, 0.88)	0.72 (0.69, 0.74)
0.3	0.6	30	600	0.5	Pleiotropy	RRBLUP	0.43 (0.39, 0.46)	0.77 (0.76, 0.79)	0.52 (0.48, 0.55)	0.88 (0.87, 0.88)	0.64 (0.62, 0.67)
0.3	0.6	100	150	-0.5	Loose Linkage	BayesC	0.34 (0.30, 0.37)	0.67 (0.65, 0.69)	0.42 (0.38, 0.45)	0.90 (0.89, 0.91)	0.72 (0.70, 0.74)
0.3	0.6	100	150	-0.5	Loose Linkage	RRBLUP	0.31 (0.27, 0.35)	0.69 (0.67, 0.70)	0.42 (0.38, 0.46)	0.91 (0.90, 0.92)	0.72 (0.69, 0.74)
0.3	0.6	100	150	-0.5	Tight Linkage	BayesC	0.37 (0.34, 0.41)	0.69 (0.67, 0.71)	0.42 (0.39, 0.45)	0.91 (0.91, 0.92)	0.77 (0.75, 0.80)
0.3	0.6	100	150	-0.5	Tight Linkage	RRBLUP	0.37 (0.33, 0.41)	0.66 (0.64, 0.68)	0.42 (0.38, 0.46)	0.91 (0.90, 0.92)	0.76 (0.73, 0.79)
0.3	0.6	100	150	-0.5	Pleiotropy	BayesC	0.24 (0.20, 0.27)	0.66 (0.64, 0.68)	0.45 (0.42, 0.48)	0.81 (0.80, 0.83)	0.51 (0.47, 0.54)
0.3	0.6	100	150	-0.5	Pleiotropy	RRBLUP	0.22 (0.19, 0.26)	0.66 (0.64, 0.68)	0.43 (0.40, 0.46)	0.82 (0.81, 0.83)	0.50 (0.48, 0.53)
0.3	0.6	100	150	0	Loose Linkage	BayesC	0.32 (0.28, 0.35)	0.66 (0.64, 0.68)	0.41 (0.37, 0.44)	0.91 (0.90, 0.91)	0.70 (0.67, 0.73)
0.3	0.6	100	150	0	Loose Linkage	RRBLUP	0.30 (0.26, 0.33)	0.68 (0.66, 0.70)	0.40 (0.36, 0.43)	0.90 (0.89, 0.91)	0.69 (0.66, 0.71)
0.3	0.6	100	150	0	Tight Linkage	BayesC	0.35 (0.31, 0.39)	0.68 (0.66, 0.70)	0.42 (0.39, 0.45)	0.91 (0.90, 0.91)	0.75 (0.73, 0.78)
0.3	0.6	100	150	0	Tight Linkage	RRBLUP	0.39 (0.35, 0.43)	0.67 (0.65, 0.68)	0.42 (0.39, 0.46)	0.91 (0.91, 0.92)	0.77 (0.74, 0.79)
0.3	0.6	100	150	0	Pleiotropy	BayesC	0.27 (0.24, 0.31)	0.67 (0.65, 0.69)	0.44 (0.41, 0.48)	0.83 (0.82, 0.84)	0.51 (0.48, 0.54)
0.3	0.6	100	150	0	Pleiotropy	RRBLUP	0.29 (0.26, 0.32)	0.68 (0.66, 0.70)	0.41 (0.38, 0.44)	0.82 (0.81, 0.83)	0.49 (0.46, 0.53)
0.3	0.6	100	150	0.5	Loose Linkage	BayesC	0.32 (0.28, 0.36)	0.68 (0.66, 0.70)	0.42 (0.39, 0.45)	0.92 (0.91, 0.92)	0.74 (0.71, 0.77)
0.3	0.6	100	150	0.5	Loose Linkage	RRBLUP	0.34 (0.30, 0.37)	0.67 (0.65, 0.70)	0.40 (0.37, 0.44)	0.90 (0.90, 0.91)	0.72 (0.69, 0.74)
0.3	0.6	100	150	0.5	Tight Linkage	BayesC	0.36 (0.31, 0.40)	0.66 (0.64, 0.68)	0.40 (0.37, 0.43)	0.91 (0.90, 0.92)	0.76 (0.73, 0.79)
0.3	0.6	100	150	0.5	Tight Linkage	RRBLUP	0.36 (0.32, 0.40)	0.68 (0.66, 0.70)	0.44 (0.41, 0.48)	0.90 (0.89, 0.91)	0.76 (0.73, 0.78)
0.3	0.6	100	150	0.5	Pleiotropy	BayesC	0.25 (0.21, 0.29)	0.68 (0.66, 0.70)	0.44 (0.41, 0.47)	0.83 (0.82, 0.84)	0.49 (0.45, 0.52)
0.3	0.6	100	150	0.5	Pleiotropy	RRBLUP	0.24 (0.20, 0.28)	0.68 (0.65, 0.70)	0.42 (0.39, 0.45)	0.83 (0.81, 0.84)	0.50 (0.46, 0.53)
0.3	0.6	100	300	-0.5	Loose Linkage	BayesC	0.39 (0.36, 0.42)	0.72 (0.70, 0.74)	0.49 (0.46, 0.52)	0.93 (0.93, 0.94)	0.78 (0.76, 0.80)
0.3	0.6	100	300	-0.5	Loose Linkage	RRBLUP	0.37 (0.34, 0.41)	0.72 (0.70, 0.74)	0.46 (0.43, 0.50)	0.92 (0.92, 0.93)	0.74 (0.71, 0.76)
0.3	0.6	100	300	-0.5	Tight Linkage	BayesC	0.41 (0.37, 0.44)	0.71 (0.69, 0.73)	0.47 (0.44, 0.50)	0.93 (0.92, 0.93)	0.79 (0.76, 0.81)
0.3	0.6	100	300	-0.5	Tight Linkage	RRBLUP	0.43 (0.40, 0.47)	0.71 (0.69, 0.73)	0.45 (0.42, 0.48)	0.93 (0.93, 0.94)	0.79 (0.77, 0.81)
0.3	0.6	100	300	-0.5	Pleiotropy	BayesC	0.33 (0.29, 0.37)	0.71 (0.69, 0.73)	0.50 (0.47, 0.53)	0.84 (0.83, 0.85)	0.57 (0.55, 0.60)
0.3	0.6	100	300	-0.5	Pleiotropy	RRBLUP	0.34 (0.30, 0.37)	0.72 (0.70, 0.74)	0.47 (0.43, 0.50)	0.85 (0.84, 0.86)	0.59 (0.56, 0.62)
0.3	0.6	100	300	0	Loose Linkage	BayesC	0.36 (0.33, 0.40)	0.71 (0.69, 0.73)	0.45 (0.42, 0.49)	0.93 (0.92, 0.93)	0.76 (0.74, 0.79)
0.3	0.6	100	300	0	Loose Linkage	RRBLUP	0.41 (0.37, 0.44)	0.71 (0.69, 0.73)	0.47 (0.44, 0.50)	0.93 (0.93, 0.94)	0.77 (0.75, 0.79)
0.3	0.6	100	300	0	Tight Linkage	BayesC	0.46 (0.43, 0.50)	0.71 (0.69, 0.73)	0.48 (0.45, 0.50)	0.93 (0.93, 0.94)	0.82 (0.79, 0.84)
0.3	0.6	100	300	0	Tight Linkage	RRBLUP	0.44 (0.40, 0.48)	0.72 (0.70, 0.74)	0.42 (0.39, 0.45)	0.93 (0.93, 0.94)	0.81 (0.79, 0.83)
0.3	0.6	100	300	0	Pleiotropy	BayesC	0.33 (0.30, 0.36)	0.72 (0.70, 0.74)	0.47 (0.44, 0.50)	0.85 (0.84, 0.86)	0.56 (0.53, 0.59)
0.3	0.6	100	300	0	Pleiotropy	RRBLUP	0.34 (0.30, 0.38)	0.72 (0.71, 0.74)	0.48 (0.44, 0.51)	0.85 (0.84, 0.86)	0.57 (0.55, 0.60)
0.3	0.6	100	300	0.5	Loose Linkage	BayesC	0.38 (0.34, 0.41)	0.73 (0.71, 0.75)	0.51 (0.48, 0.54)	0.93 (0.92, 0.93)	0.77 (0.75, 0.79)
0.3	0.6	100	300	0.5	Loose Linkage	RRBLUP	0.38 (0.35, 0.41)	0.71 (0.69, 0.73)	0.47 (0.44, 0.51)	0.93 (0.92, 0.93)	0.76 (0.73, 0.78)
0.3	0.6	100	300	0.5	Tight Linkage	BayesC	0.40 (0.36, 0.43)	0.71 (0.70, 0.73)	0.47 (0.44, 0.50)	0.93 (0.92, 0.93)	0.81 (0.79, 0.83)
0.3	0.6	100	300	0.5	Tight Linkage	RRBLUP	0.42 (0.38, 0.46)	0.69 (0.67, 0.72)	0.47 (0.44, 0.51)	0.93 (0.93, 0.94)	0.81 (0.78, 0.83)
0.3	0.6	100	300	0.5	Pleiotropy	BayesC	0.30 (0.27, 0.34)	0.72 (0.70, 0.73)	0.50 (0.47, 0.53)	0.85 (0.84, 0.86)	0.57 (0.54, 0.60)
0.3	0.6	100	300	0.5	Pleiotropy	RRBLUP	0.33 (0.29, 0.36)	0.71 (0.69, 0.73)	0.45 (0.42, 0.49)	0.85 (0.84, 0.86)	0.55 (0.52, 0.58)
0.3	0.6	100	450	-0.5	Loose Linkage	BayesC	0.45 (0.41, 0.48)	0.73 (0.71, 0.75)	0.50 (0.47, 0.53)	0.94 (0.93, 0.94)	0.79 (0.77, 0.81)
0.3	0.6	100	450	-0.5	Loose Linkage	RRBLUP	0.44 (0.40, 0.47)	0.76 (0.74, 0.77)	0.49 (0.46, 0.52)	0.94 (0.94, 0.94)	0.80 (0.78, 0.82)
0.3	0.6	100	450	-0.5	Tight Linkage	BayesC	0.49 (0.46, 0.53)	0.73 (0.71, 0.75)	0.51 (0.48, 0.55)	0.94 (0.93, 0.94)	0.82 (0.80, 0.84)
0.3	0.6	100	450	-0.5	Tight Linkage	RRBLUP	0.49 (0.45, 0.52)	0.76 (0.74, 0.77)	0.49 (0.46, 0.52)	0.93 (0.93, 0.94)	0.82 (0.80, 0.84)
0.3	0.6	100	450	-0.5	Pleiotropy	BayesC	0.37 (0.34, 0.40)	0.73 (0.72, 0.75)	0.51 (0.48, 0.53)	0.85 (0.84, 0.86)	0.61 (0.58, 0.63)
0.3	0.6	100	450	-0.5	Pleiotropy	RRBLUP	0.41 (0.37, 0.44)	0.74 (0.72, 0.75)	0.50 (0.46, 0.53)	0.86 (0.85, 0.87)	0.64 (0.62, 0.67)
0.3	0.6	100	450	0	Loose Linkage	BayesC	0.41 (0.38, 0.45)	0.74 (0.73, 0.76)	0.52 (0.48, 0.55)	0.93 (0.93, 0.94)	0.78 (0.75, 0.80)
0.3	0.6	100	450	0	Loose Linkage	RRBLUP	0.44 (0.41, 0.47)	0.75 (0.74, 0.77)	0.51 (0.47, 0.54)	0.94 (0.94, 0.95)	0.80 (0.78, 0.82)
0.3	0.6	100	450	0	Tight Linkage	BayesC	0.47 (0.44, 0.51)	0.73 (0.71, 0.74)	0.51 (0.48, 0.54)	0.94 (0.94, 0.95)	0.85 (0.83, 0.86)
0.3	0.6	100	450	0	Tight Linkage	RRBLUP	0.45 (0.42, 0.49)	0.74 (0.72, 0.75)	0.50 (0.47, 0.53)	0.94 (0.93, 0.94)	0.83 (0.81, 0.85)
0.3	0.6	100	450	0	Pleiotropy	BayesC	0.41 (0.38, 0.44)	0.73 (0.72, 0.75)	0.53 (0.50, 0.56)	0.86 (0.85, 0.87)	0.63 (0.61, 0.66)
0.3	0.6	100	450	0	Pleiotropy	RRBLUP	0.39 (0.36, 0.43)	0.75 (0.74, 0.77)	0.50 (0.46, 0.53)	0.87 (0.86, 0.87)	0.61 (0.58, 0.64)
0.3	0.6	100	450	0.5	Loose Linkage	BayesC	0.43 (0.40, 0.47)	0.73 (0.72, 0.75)	0.50 (0.47, 0.53)	0.93 (0.93, 0.94)	0.78 (0.75, 0.80)
0.3	0.6	100	450	0.5	Loose Linkage	RRBLUP	0.45 (0.42, 0.48)	0.74 (0.72, 0.75)	0.53 (0.50, 0.56)	0.94 (0.93, 0.94)	0.78 (0.76, 0.80)
0.3	0.6	100	450	0.5	Tight Linkage	BayesC	0.48 (0.45, 0.51)	0.73 (0.71, 0.75)	0.50 (0.47, 0.53)	0.94 (0.94, 0.95)	0.83 (0.81, 0.85)
0.3	0.6	100	450	0.5	Tight Linkage	RRBLUP	0.50 (0.46, 0.53)	0.74 (0.72, 0.75)	0.51 (0.48, 0.54)	0.94 (0.94, 0.95)	0.84 (0.82, 0.86)
0.3	0.6	100	450	0.5	Pleiotropy	BayesC	0.38 (0.34, 0.42)	0.75 (0.74, 0.77)	0.52 (0.48, 0.55)	0.86 (0.85, 0.87)	0.63 (0.61, 0.66)
0.3	0.6	100	450	0.5	Pleiotropy	RRBLUP	0.38 (0.35, 0.42)	0.74 (0.72, 0.76)	0.51 (0.48, 0.54)	0.87 (0.86, 0.87)	0.61 (0.58, 0.63)
0.3	0.6	100	600	-0.5	Loose Linkage	BayesC	0.43 (0.40, 0.46)	0.76 (0.74, 0.77)	0.55 (0.52, 0.58)	0.94 (0.93, 0.94)	0.79 (0.77, 0.81)
0.3	0.6	100	600	-0.5	Loose Linkage	RRBLUP	0.44 (0.41, 0.47)	0.77 (0.75, 0.78)	0.55 (0.52, 0.58)	0.94 (0.94, 0.95)	0.79 (0.77, 0.82)
0.3	0.6	100	600	-0.5	Tight Linkage	BayesC	0.49 (0.45, 0.52)	0.76 (0.74, 0.77)	0.52 (0.49, 0.55)	0.94 (0.94, 0.95)	0.85 (0.83, 0.86)
0.3	0.6	100	600	-0.5	Tight Linkage	RRBLUP	0.52 (0.49, 0.56)	0.75 (0.74, 0.77)	0.52 (0.49, 0.55)	0.95 (0.94, 0.95)	0.84 (0.81, 0.86)
0.3	0.6	100	600	-0.5	Pleiotropy	BayesC	0.37 (0.34, 0.40)	0.77 (0.76, 0.78)	0.54 (0.51, 0.56)	0.87 (0.86, 0.88)	0.65 (0.62, 0.67)
0.3	0.6	100	600	-0.5	Pleiotropy	RRBLUP	0.42 (0.40, 0.45)	0.76 (0.75, 0.77)	0.53 (0.50, 0.55)	0.87 (0.87, 0.88)	0.63 (0.60, 0.65)
0.3	0.6	100	600	0	Loose Linkage	BayesC	0.46 (0.43, 0.49)	0.75 (0.73, 0.76)	0.53 (0.50, 0.56)	0.94 (0.94, 0.95)	0.81 (0.79, 0.83)
0.3	0.6	100	600	0	Loose Linkage	RRBLUP	0.48 (0.45, 0.51)	0.76 (0.75, 0.77)	0.55 (0.52, 0.57)	0.94 (0.93, 0.95)	0.79 (0.77, 0.81)
0.3	0.6	100	600	0	Tight Linkage	BayesC	0.52 (0.49, 0.56)	0.75 (0.74, 0.77)	0.52 (0.49, 0.55)	0.95 (0.95, 0.95)	0.85 (0.83, 0.87)
0.3	0.6	100	600	0	Tight Linkage	RRBLUP	0.53 (0.49, 0.57)	0.76 (0.75, 0.77)	0.52 (0.49, 0.55)	0.95 (0.94, 0.95)	0.85 (0.83, 0.87)
0.3	0.6	100	600	0	Pleiotropy	BayesC	0.45 (0.42, 0.48)	0.76 (0.75, 0.78)	0.55 (0.52, 0.59)	0.86 (0.86, 0.87)	0.67 (0.64, 0.69)
0.3	0.6	100	600	0	Pleiotropy	RRBLUP	0.46 (0.43, 0.49)	0.78 (0.76, 0.79)	0.53 (0.50, 0.56)	0.87 (0.86, 0.88)	0.64 (0.62, 0.66)
0.3	0.6	100	600	0.5	Loose Linkage	BayesC	0.45 (0.41, 0.48)	0.75 (0.73, 0.76)	0.53 (0.50, 0.56)	0.94 (0.94, 0.95)	0.82 (0.80, 0.84)
0.3	0.6	100	600	0.5	Loose Linkage	RRBLUP	0.49 (0.46, 0.52)	0.76 (0.74, 0.78)	0.53 (0.50, 0.55)	0.94 (0.94, 0.95)	0.80 (0.78, 0.82)
0.3	0.6	100	600	0.5	Tight Linkage	BayesC	0.52 (0.48, 0.55)	0.76 (0.75, 0.78)	0.54 (0.50, 0.57)	0.95 (0.94, 0.95)	0.85 (0.83, 0.86)
0.3	0.6	100	600	0.5	Tight Linkage	RRBLUP	0.53 (0.50, 0.56)	0.76 (0.75, 0.78)	0.50 (0.47, 0.52)	0.95 (0.94, 0.95)	0.85 (0.83, 0.86)
0.3	0.6	100	600	0.5	Pleiotropy	BayesC	0.42 (0.40, 0.45)	0.75 (0.74, 0.77)	0.56 (0.53, 0.58)	0.87 (0.86, 0.88)	0.67 (0.65, 0.69)
0.3	0.6	100	600	0.5	Pleiotropy	RRBLUP	0.42 (0.38, 0.45)	0.77 (0.76, 0.78)	0.53 (0.50, 0.56)	0.88 (0.87, 0.88)	0.63 (0.61, 0.66)
0.3	1	30	150	-0.5	Loose Linkage	BayesC	0.35 (0.31, 0.38)	0.69 (0.66, 0.71)	0.39 (0.35, 0.43)	0.98 (0.97, 0.98)	0.81 (0.78, 0.83)
0.3	1	30	150	-0.5	Loose Linkage	RRBLUP	0.35 (0.31, 0.39)	0.67 (0.65, 0.69)	0.36 (0.33, 0.40)	1.00 (1.00, 1.00)	0.80 (0.78, 0.82)
0.3	1	30	150	-0.5	Tight Linkage	BayesC	0.42 (0.38, 0.46)	0.67 (0.65, 0.68)	0.39 (0.35, 0.43)	0.97 (0.96, 0.98)	0.83 (0.81, 0.86)
0.3	1	30	150	-0.5	Tight Linkage	RRBLUP	0.38 (0.34, 0.42)	0.67 (0.64, 0.69)	0.40 (0.36, 0.43)	1.00 (1.00, 1.00)	0.83 (0.81, 0.86)
0.3	1	30	150	-0.5	Pleiotropy	BayesC	0.30 (0.26, 0.33)	0.67 (0.65, 0.69)	0.41 (0.38, 0.44)	0.96 (0.96, 0.97)	0.66 (0.63, 0.69)
0.3	1	30	150	-0.5	Pleiotropy	RRBLUP	0.29 (0.25, 0.33)	0.67 (0.65, 0.69)	0.37 (0.33, 0.41)	1.00 (1.00, 1.00)	0.64 (0.61, 0.66)
0.3	1	30	150	0	Loose Linkage	BayesC	0.35 (0.31, 0.39)	0.66 (0.63, 0.68)	0.41 (0.38, 0.45)	0.97 (0.97, 0.98)	0.79 (0.77, 0.82)
0.3	1	30	150	0	Loose Linkage	RRBLUP	0.33 (0.30, 0.37)	0.68 (0.66, 0.70)	0.41 (0.38, 0.45)	1.00 (1.00, 1.00)	0.78 (0.76, 0.81)
0.3	1	30	150	0	Tight Linkage	BayesC	0.36 (0.32, 0.40)	0.66 (0.63, 0.68)	0.40 (0.36, 0.43)	0.98 (0.97, 0.98)	0.84 (0.82, 0.86)
0.3	1	30	150	0	Tight Linkage	RRBLUP	0.39 (0.34, 0.43)	0.66 (0.64, 0.68)	0.36 (0.32, 0.40)	1.00 (1.00, 1.00)	0.79 (0.76, 0.81)
0.3	1	30	150	0	Pleiotropy	BayesC	0.38 (0.34, 0.41)	0.69 (0.67, 0.71)	0.40 (0.36, 0.43)	0.97 (0.97, 0.97)	0.66 (0.63, 0.69)
0.3	1	30	150	0	Pleiotropy	RRBLUP	0.34 (0.31, 0.38)	0.67 (0.65, 0.69)	0.41 (0.38, 0.44)	1.00 (1.00, 1.00)	0.62 (0.60, 0.65)
0.3	1	30	150	0.5	Loose Linkage	BayesC	0.35 (0.31, 0.39)	0.66 (0.64, 0.69)	0.41 (0.37, 0.44)	0.97 (0.97, 0.98)	0.78 (0.75, 0.81)
0.3	1	30	150	0.5	Loose Linkage	RRBLUP	0.33 (0.29, 0.37)	0.68 (0.66, 0.70)	0.42 (0.38, 0.45)	1.00 (1.00, 1.00)	0.79 (0.77, 0.81)
0.3	1	30	150	0.5	Tight Linkage	BayesC	0.38 (0.33, 0.42)	0.64 (0.62, 0.66)	0.37 (0.34, 0.40)	0.97 (0.97, 0.98)	0.86 (0.83, 0.88)
0.3	1	30	150	0.5	Tight Linkage	RRBLUP	0.39 (0.35, 0.43)	0.69 (0.67, 0.71)	0.38 (0.34, 0.42)	1.00 (1.00, 1.00)	0.80 (0.77, 0.83)
0.3	1	30	150	0.5	Pleiotropy	BayesC	0.31 (0.27, 0.35)	0.67 (0.65, 0.69)	0.40 (0.36, 0.44)	0.96 (0.96, 0.97)	0.66 (0.63, 0.69)
0.3	1	30	150	0.5	Pleiotropy	RRBLUP	0.29 (0.26, 0.33)	0.67 (0.65, 0.69)	0.38 (0.34, 0.42)	1.00 (1.00, 1.00)	0.64 (0.61, 0.67)
0.3	1	30	300	-0.5	Loose Linkage	BayesC	0.42 (0.38, 0.45)	0.71 (0.69, 0.72)	0.42 (0.39, 0.46)	0.95 (0.94, 0.96)	0.86 (0.85, 0.88)
0.3	1	30	300	-0.5	Loose Linkage	RRBLUP	0.41 (0.37, 0.45)	0.72 (0.70, 0.74)	0.43 (0.40, 0.47)	1.00 (1.00, 1.00)	0.83 (0.81, 0.85)
0.3	1	30	300	-0.5	Tight Linkage	BayesC	0.51 (0.48, 0.55)	0.72 (0.70, 0.73)	0.47 (0.43, 0.50)	0.95 (0.94, 0.95)	0.90 (0.88, 0.91)
0.3	1	30	300	-0.5	Tight Linkage	RRBLUP	0.48 (0.44, 0.52)	0.72 (0.70, 0.74)	0.45 (0.41, 0.48)	1.00 (1.00, 1.00)	0.88 (0.86, 0.89)
0.3	1	30	300	-0.5	Pleiotropy	BayesC	0.39 (0.35, 0.42)	0.72 (0.70, 0.73)	0.46 (0.43, 0.49)	0.93 (0.92, 0.93)	0.77 (0.75, 0.80)
0.3	1	30	300	-0.5	Pleiotropy	RRBLUP	0.38 (0.35, 0.42)	0.72 (0.70, 0.73)	0.45 (0.41, 0.49)	1.00 (1.00, 1.00)	0.73 (0.71, 0.75)
0.3	1	30	300	0	Loose Linkage	BayesC	0.40 (0.36, 0.44)	0.73 (0.71, 0.74)	0.50 (0.47, 0.54)	0.95 (0.95, 0.96)	0.86 (0.84, 0.87)
0.3	1	30	300	0	Loose Linkage	RRBLUP	0.40 (0.36, 0.43)	0.73 (0.71, 0.75)	0.44 (0.41, 0.48)	1.00 (1.00, 1.00)	0.84 (0.83, 0.86)
0.3	1	30	300	0	Tight Linkage	BayesC	0.49 (0.45, 0.53)	0.71 (0.69, 0.72)	0.45 (0.42, 0.49)	0.95 (0.94, 0.96)	0.89 (0.88, 0.91)
0.3	1	30	300	0	Tight Linkage	RRBLUP	0.50 (0.46, 0.54)	0.72 (0.71, 0.74)	0.42 (0.38, 0.45)	1.00 (1.00, 1.00)	0.85 (0.83, 0.87)
0.3	1	30	300	0	Pleiotropy	BayesC	0.46 (0.42, 0.49)	0.73 (0.71, 0.75)	0.48 (0.44, 0.51)	0.93 (0.92, 0.94)	0.78 (0.75, 0.80)
0.3	1	30	300	0	Pleiotropy	RRBLUP	0.43 (0.39, 0.46)	0.70 (0.68, 0.72)	0.43 (0.40, 0.47)	1.00 (1.00, 1.00)	0.71 (0.69, 0.74)
0.3	1	30	300	0.5	Loose Linkage	BayesC	0.41 (0.37, 0.45)	0.70 (0.68, 0.72)	0.48 (0.44, 0.52)	0.95 (0.95, 0.96)	0.86 (0.85, 0.88)
0.3	1	30	300	0.5	Loose Linkage	RRBLUP	0.39 (0.35, 0.43)	0.71 (0.69, 0.73)	0.45 (0.41, 0.48)	1.00 (1.00, 1.00)	0.82 (0.80, 0.84)
0.3	1	30	300	0.5	Tight Linkage	BayesC	0.48 (0.44, 0.51)	0.70 (0.68, 0.73)	0.46 (0.42, 0.49)	0.95 (0.94, 0.95)	0.88 (0.86, 0.89)
0.3	1	30	300	0.5	Tight Linkage	RRBLUP	0.51 (0.47, 0.55)	0.72 (0.70, 0.74)	0.47 (0.43, 0.51)	1.00 (1.00, 1.00)	0.87 (0.85, 0.89)
0.3	1	30	300	0.5	Pleiotropy	BayesC	0.40 (0.36, 0.43)	0.70 (0.69, 0.72)	0.45 (0.42, 0.48)	0.92 (0.91, 0.93)	0.80 (0.78, 0.81)
0.3	1	30	300	0.5	Pleiotropy	RRBLUP	0.40 (0.37, 0.44)	0.71 (0.70, 0.73)	0.44 (0.40, 0.48)	1.00 (1.00, 1.00)	0.72 (0.70, 0.75)
0.3	1	30	450	-0.5	Loose Linkage	BayesC	0.44 (0.41, 0.48)	0.73 (0.71, 0.75)	0.51 (0.48, 0.54)	0.96 (0.95, 0.96)	0.87 (0.86, 0.89)
0.3	1	30	450	-0.5	Loose Linkage	RRBLUP	0.44 (0.40, 0.48)	0.73 (0.72, 0.75)	0.50 (0.46, 0.53)	1.00 (1.00, 1.00)	0.84 (0.82, 0.86)
0.3	1	30	450	-0.5	Tight Linkage	BayesC	0.54 (0.51, 0.58)	0.75 (0.73, 0.76)	0.51 (0.48, 0.55)	0.96 (0.95, 0.96)	0.90 (0.89, 0.91)
0.3	1	30	450	-0.5	Tight Linkage	RRBLUP	0.55 (0.51, 0.59)	0.74 (0.73, 0.76)	0.52 (0.49, 0.55)	1.00 (1.00, 1.00)	0.89 (0.88, 0.91)
0.3	1	30	450	-0.5	Pleiotropy	BayesC	0.45 (0.42, 0.49)	0.74 (0.72, 0.75)	0.51 (0.48, 0.54)	0.92 (0.91, 0.93)	0.82 (0.81, 0.84)
0.3	1	30	450	-0.5	Pleiotropy	RRBLUP	0.45 (0.42, 0.48)	0.74 (0.73, 0.76)	0.52 (0.49, 0.55)	1.00 (0.99, 1.00)	0.76 (0.74, 0.78)
0.3	1	30	450	0	Loose Linkage	BayesC	0.45 (0.42, 0.49)	0.74 (0.72, 0.76)	0.53 (0.50, 0.56)	0.96 (0.95, 0.96)	0.87 (0.85, 0.89)
0.3	1	30	450	0	Loose Linkage	RRBLUP	0.46 (0.43, 0.49)	0.74 (0.72, 0.76)	0.48 (0.45, 0.52)	1.00 (1.00, 1.00)	0.87 (0.86, 0.89)
0.3	1	30	450	0	Tight Linkage	BayesC	0.54 (0.51, 0.57)	0.76 (0.74, 0.77)	0.52 (0.48, 0.55)	0.96 (0.95, 0.96)	0.91 (0.90, 0.92)
0.3	1	30	450	0	Tight Linkage	RRBLUP	0.56 (0.52, 0.60)	0.74 (0.72, 0.76)	0.47 (0.43, 0.50)	1.00 (1.00, 1.00)	0.89 (0.88, 0.91)
0.3	1	30	450	0	Pleiotropy	BayesC	0.54 (0.51, 0.56)	0.74 (0.72, 0.76)	0.53 (0.49, 0.56)	0.93 (0.92, 0.94)	0.81 (0.79, 0.83)
0.3	1	30	450	0	Pleiotropy	RRBLUP	0.51 (0.49, 0.54)	0.73 (0.72, 0.75)	0.50 (0.47, 0.54)	1.00 (1.00, 1.00)	0.76 (0.74, 0.78)
0.3	1	30	450	0.5	Loose Linkage	BayesC	0.47 (0.43, 0.50)	0.73 (0.72, 0.75)	0.52 (0.49, 0.56)	0.95 (0.95, 0.96)	0.87 (0.85, 0.88)
0.3	1	30	450	0.5	Loose Linkage	RRBLUP	0.45 (0.41, 0.49)	0.74 (0.73, 0.76)	0.52 (0.49, 0.54)	1.00 (1.00, 1.00)	0.86 (0.84, 0.88)
0.3	1	30	450	0.5	Tight Linkage	BayesC	0.54 (0.50, 0.57)	0.74 (0.73, 0.76)	0.53 (0.50, 0.56)	0.95 (0.95, 0.96)	0.91 (0.90, 0.93)
0.3	1	30	450	0.5	Tight Linkage	RRBLUP	0.50 (0.46, 0.53)	0.74 (0.72, 0.75)	0.49 (0.45, 0.52)	1.00 (1.00, 1.00)	0.87 (0.86, 0.89)
0.3	1	30	450	0.5	Pleiotropy	BayesC	0.49 (0.46, 0.53)	0.74 (0.72, 0.75)	0.54 (0.51, 0.57)	0.92 (0.91, 0.93)	0.82 (0.80, 0.83)
0.3	1	30	450	0.5	Pleiotropy	RRBLUP	0.47 (0.43, 0.50)	0.74 (0.73, 0.76)	0.48 (0.44, 0.52)	1.00 (1.00, 1.00)	0.78 (0.76, 0.79)
0.3	1	30	600	-0.5	Loose Linkage	BayesC	0.52 (0.49, 0.56)	0.76 (0.75, 0.78)	0.55 (0.52, 0.58)	0.96 (0.95, 0.96)	0.88 (0.87, 0.90)
0.3	1	30	600	-0.5	Loose Linkage	RRBLUP	0.47 (0.43, 0.51)	0.75 (0.73, 0.77)	0.52 (0.49, 0.55)	1.00 (1.00, 1.00)	0.87 (0.85, 0.88)
0.3	1	30	600	-0.5	Tight Linkage	BayesC	0.56 (0.52, 0.59)	0.75 (0.74, 0.77)	0.55 (0.53, 0.58)	0.96 (0.96, 0.97)	0.91 (0.90, 0.93)
0.3	1	30	600	-0.5	Tight Linkage	RRBLUP	0.59 (0.56, 0.63)	0.75 (0.73, 0.76)	0.52 (0.48, 0.55)	1.00 (1.00, 1.00)	0.91 (0.89, 0.92)
0.3	1	30	600	-0.5	Pleiotropy	BayesC	0.50 (0.47, 0.54)	0.77 (0.75, 0.78)	0.54 (0.51, 0.57)	0.92 (0.91, 0.93)	0.82 (0.81, 0.84)
0.3	1	30	600	-0.5	Pleiotropy	RRBLUP	0.51 (0.48, 0.54)	0.77 (0.76, 0.79)	0.56 (0.53, 0.60)	1.00 (0.99, 1.00)	0.80 (0.78, 0.82)
0.3	1	30	600	0	Loose Linkage	BayesC	0.53 (0.50, 0.56)	0.78 (0.77, 0.79)	0.54 (0.51, 0.57)	0.96 (0.95, 0.96)	0.87 (0.85, 0.88)
0.3	1	30	600	0	Loose Linkage	RRBLUP	0.50 (0.47, 0.54)	0.76 (0.75, 0.78)	0.52 (0.49, 0.55)	1.00 (1.00, 1.00)	0.87 (0.85, 0.89)
0.3	1	30	600	0	Tight Linkage	BayesC	0.58 (0.54, 0.61)	0.77 (0.75, 0.78)	0.57 (0.54, 0.59)	0.96 (0.95, 0.96)	0.91 (0.90, 0.92)
0.3	1	30	600	0	Tight Linkage	RRBLUP	0.57 (0.53, 0.60)	0.75 (0.74, 0.76)	0.52 (0.49, 0.55)	1.00 (1.00, 1.00)	0.89 (0.87, 0.91)
0.3	1	30	600	0	Pleiotropy	BayesC	0.58 (0.55, 0.60)	0.77 (0.76, 0.79)	0.55 (0.52, 0.58)	0.93 (0.93, 0.94)	0.83 (0.81, 0.85)
0.3	1	30	600	0	Pleiotropy	RRBLUP	0.53 (0.50, 0.57)	0.76 (0.75, 0.78)	0.53 (0.50, 0.56)	1.00 (0.99, 1.00)	0.80 (0.78, 0.82)
0.3	1	30	600	0.5	Loose Linkage	BayesC	0.51 (0.48, 0.54)	0.77 (0.76, 0.79)	0.55 (0.52, 0.58)	0.96 (0.96, 0.96)	0.90 (0.89, 0.91)
0.3	1	30	600	0.5	Loose Linkage	RRBLUP	0.49 (0.46, 0.52)	0.77 (0.75, 0.78)	0.56 (0.52, 0.59)	1.00 (1.00, 1.00)	0.88 (0.86, 0.89)
0.3	1	30	600	0.5	Tight Linkage	BayesC	0.59 (0.56, 0.63)	0.77 (0.76, 0.78)	0.58 (0.55, 0.62)	0.96 (0.96, 0.97)	0.91 (0.90, 0.93)
0.3	1	30	600	0.5	Tight Linkage	RRBLUP	0.58 (0.55, 0.61)	0.76 (0.75, 0.78)	0.53 (0.50, 0.56)	1.00 (1.00, 1.00)	0.89 (0.87, 0.91)
0.3	1	30	600	0.5	Pleiotropy	BayesC	0.51 (0.47, 0.54)	0.76 (0.75, 0.78)	0.56 (0.53, 0.59)	0.93 (0.92, 0.93)	0.83 (0.81, 0.84)
0.3	1	30	600	0.5	Pleiotropy	RRBLUP	0.50 (0.47, 0.53)	0.75 (0.74, 0.77)	0.52 (0.49, 0.56)	1.00 (0.99, 1.00)	0.80 (0.78, 0.82)
0.3	1	100	150	-0.5	Loose Linkage	BayesC	0.38 (0.34, 0.41)	0.68 (0.65, 0.70)	0.44 (0.41, 0.47)	0.99 (0.99, 0.99)	0.86 (0.84, 0.87)
0.3	1	100	150	-0.5	Loose Linkage	RRBLUP	0.37 (0.33, 0.41)	0.67 (0.65, 0.69)	0.37 (0.34, 0.41)	1.00 (1.00, 1.00)	0.87 (0.86, 0.89)
0.3	1	100	150	-0.5	Tight Linkage	BayesC	0.41 (0.37, 0.45)	0.67 (0.65, 0.69)	0.40 (0.37, 0.43)	0.99 (0.99, 0.99)	0.90 (0.88, 0.91)
0.3	1	100	150	-0.5	Tight Linkage	RRBLUP	0.41 (0.37, 0.45)	0.67 (0.65, 0.70)	0.42 (0.39, 0.45)	1.00 (1.00, 1.00)	0.91 (0.89, 0.92)
0.3	1	100	150	-0.5	Pleiotropy	BayesC	0.28 (0.24, 0.31)	0.69 (0.67, 0.71)	0.46 (0.43, 0.49)	0.98 (0.97, 0.98)	0.62 (0.59, 0.65)
0.3	1	100	150	-0.5	Pleiotropy	RRBLUP	0.31 (0.27, 0.34)	0.66 (0.64, 0.69)	0.41 (0.38, 0.45)	1.00 (1.00, 1.00)	0.60 (0.57, 0.63)
0.3	1	100	150	0	Loose Linkage	BayesC	0.40 (0.37, 0.44)	0.65 (0.63, 0.68)	0.40 (0.37, 0.43)	0.99 (0.99, 0.99)	0.87 (0.85, 0.88)
0.3	1	100	150	0	Loose Linkage	RRBLUP	0.42 (0.39, 0.46)	0.67 (0.64, 0.69)	0.40 (0.36, 0.43)	1.00 (1.00, 1.00)	0.89 (0.88, 0.90)
0.3	1	100	150	0	Tight Linkage	BayesC	0.44 (0.40, 0.48)	0.68 (0.66, 0.70)	0.42 (0.39, 0.46)	0.99 (0.99, 0.99)	0.89 (0.87, 0.90)
0.3	1	100	150	0	Tight Linkage	RRBLUP	0.44 (0.40, 0.49)	0.68 (0.65, 0.70)	0.38 (0.35, 0.41)	1.00 (1.00, 1.00)	0.90 (0.88, 0.91)
0.3	1	100	150	0	Pleiotropy	BayesC	0.29 (0.26, 0.32)	0.65 (0.63, 0.67)	0.40 (0.37, 0.43)	0.97 (0.97, 0.98)	0.61 (0.58, 0.64)
0.3	1	100	150	0	Pleiotropy	RRBLUP	0.33 (0.29, 0.37)	0.69 (0.67, 0.71)	0.47 (0.44, 0.50)	1.00 (1.00, 1.00)	0.62 (0.59, 0.65)
0.3	1	100	150	0.5	Loose Linkage	BayesC	0.40 (0.36, 0.44)	0.67 (0.64, 0.69)	0.41 (0.37, 0.44)	0.99 (0.99, 0.99)	0.86 (0.84, 0.87)
0.3	1	100	150	0.5	Loose Linkage	RRBLUP	0.39 (0.36, 0.42)	0.68 (0.66, 0.70)	0.38 (0.35, 0.42)	1.00 (1.00, 1.00)	0.85 (0.84, 0.87)
0.3	1	100	150	0.5	Tight Linkage	BayesC	0.43 (0.40, 0.47)	0.67 (0.65, 0.69)	0.41 (0.38, 0.44)	0.99 (0.99, 0.99)	0.90 (0.88, 0.91)
0.3	1	100	150	0.5	Tight Linkage	RRBLUP	0.44 (0.39, 0.48)	0.67 (0.64, 0.69)	0.43 (0.39, 0.46)	1.00 (1.00, 1.00)	0.91 (0.89, 0.92)
0.3	1	100	150	0.5	Pleiotropy	BayesC	0.31 (0.28, 0.34)	0.69 (0.67, 0.71)	0.43 (0.40, 0.47)	0.98 (0.97, 0.98)	0.60 (0.57, 0.63)
0.3	1	100	150	0.5	Pleiotropy	RRBLUP	0.30 (0.26, 0.33)	0.65 (0.63, 0.67)	0.42 (0.38, 0.45)	1.00 (1.00, 1.00)	0.63 (0.60, 0.65)
0.3	1	100	300	-0.5	Loose Linkage	BayesC	0.46 (0.43, 0.50)	0.72 (0.70, 0.74)	0.46 (0.43, 0.49)	0.99 (0.99, 0.99)	0.90 (0.89, 0.92)
0.3	1	100	300	-0.5	Loose Linkage	RRBLUP	0.43 (0.40, 0.47)	0.72 (0.70, 0.73)	0.49 (0.45, 0.52)	1.00 (1.00, 1.00)	0.90 (0.89, 0.92)
0.3	1	100	300	-0.5	Tight Linkage	BayesC	0.52 (0.49, 0.56)	0.72 (0.70, 0.74)	0.48 (0.45, 0.52)	0.99 (0.98, 0.99)	0.94 (0.93, 0.95)
0.3	1	100	300	-0.5	Tight Linkage	RRBLUP	0.52 (0.49, 0.55)	0.71 (0.70, 0.73)	0.47 (0.44, 0.50)	1.00 (1.00, 1.00)	0.93 (0.92, 0.94)
0.3	1	100	300	-0.5	Pleiotropy	BayesC	0.38 (0.35, 0.42)	0.72 (0.71, 0.74)	0.48 (0.45, 0.51)	0.97 (0.97, 0.98)	0.73 (0.71, 0.75)
0.3	1	100	300	-0.5	Pleiotropy	RRBLUP	0.37 (0.34, 0.41)	0.71 (0.69, 0.73)	0.47 (0.44, 0.50)	1.00 (1.00, 1.00)	0.71 (0.69, 0.73)
0.3	1	100	300	0	Loose Linkage	BayesC	0.47 (0.43, 0.50)	0.71 (0.70, 0.73)	0.48 (0.45, 0.51)	0.99 (0.99, 0.99)	0.90 (0.89, 0.92)
0.3	1	100	300	0	Loose Linkage	RRBLUP	0.45 (0.42, 0.48)	0.71 (0.69, 0.73)	0.47 (0.44, 0.51)	1.00 (1.00, 1.00)	0.90 (0.89, 0.91)
0.3	1	100	300	0	Tight Linkage	BayesC	0.52 (0.48, 0.55)	0.72 (0.70, 0.73)	0.48 (0.45, 0.51)	0.99 (0.99, 0.99)	0.93 (0.92, 0.94)
0.3	1	100	300	0	Tight Linkage	RRBLUP	0.48 (0.44, 0.52)	0.70 (0.68, 0.72)	0.45 (0.41, 0.48)	1.00 (1.00, 1.00)	0.92 (0.91, 0.94)
0.3	1	100	300	0	Pleiotropy	BayesC	0.46 (0.42, 0.50)	0.72 (0.71, 0.74)	0.51 (0.48, 0.54)	0.97 (0.97, 0.98)	0.74 (0.73, 0.76)
0.3	1	100	300	0	Pleiotropy	RRBLUP	0.40 (0.37, 0.43)	0.72 (0.71, 0.74)	0.47 (0.43, 0.50)	1.00 (1.00, 1.00)	0.72 (0.71, 0.74)
0.3	1	100	300	0.5	Loose Linkage	BayesC	0.45 (0.41, 0.48)	0.70 (0.69, 0.72)	0.46 (0.43, 0.49)	0.99 (0.98, 0.99)	0.91 (0.89, 0.92)
0.3	1	100	300	0.5	Loose Linkage	RRBLUP	0.45 (0.41, 0.48)	0.72 (0.70, 0.73)	0.48 (0.45, 0.51)	1.00 (1.00, 1.00)	0.90 (0.89, 0.91)
0.3	1	100	300	0.5	Tight Linkage	BayesC	0.50 (0.46, 0.53)	0.71 (0.70, 0.73)	0.47 (0.44, 0.50)	0.99 (0.98, 0.99)	0.93 (0.93, 0.94)
0.3	1	100	300	0.5	Tight Linkage	RRBLUP	0.52 (0.49, 0.55)	0.72 (0.71, 0.74)	0.50 (0.47, 0.53)	1.00 (1.00, 1.00)	0.93 (0.92, 0.94)
0.3	1	100	300	0.5	Pleiotropy	BayesC	0.40 (0.37, 0.44)	0.72 (0.70, 0.74)	0.52 (0.49, 0.56)	0.97 (0.97, 0.98)	0.74 (0.72, 0.76)
0.3	1	100	300	0.5	Pleiotropy	RRBLUP	0.36 (0.33, 0.40)	0.72 (0.71, 0.74)	0.47 (0.43, 0.50)	1.00 (1.00, 1.00)	0.70 (0.68, 0.72)
0.3	1	100	450	-0.5	Loose Linkage	BayesC	0.52 (0.49, 0.55)	0.75 (0.73, 0.77)	0.50 (0.47, 0.54)	0.99 (0.98, 0.99)	0.92 (0.91, 0.93)
0.3	1	100	450	-0.5	Loose Linkage	RRBLUP	0.51 (0.48, 0.53)	0.75 (0.73, 0.76)	0.51 (0.48, 0.54)	1.00 (1.00, 1.00)	0.92 (0.91, 0.93)
0.3	1	100	450	-0.5	Tight Linkage	BayesC	0.56 (0.53, 0.60)	0.73 (0.71, 0.75)	0.49 (0.46, 0.52)	0.99 (0.99, 0.99)	0.95 (0.94, 0.96)
0.3	1	100	450	-0.5	Tight Linkage	RRBLUP	0.59 (0.56, 0.62)	0.74 (0.73, 0.76)	0.52 (0.50, 0.55)	1.00 (1.00, 1.00)	0.95 (0.94, 0.96)
0.3	1	100	450	-0.5	Pleiotropy	BayesC	0.44 (0.41, 0.47)	0.74 (0.73, 0.76)	0.52 (0.50, 0.55)	0.97 (0.97, 0.97)	0.79 (0.77, 0.81)
0.3	1	100	450	-0.5	Pleiotropy	RRBLUP	0.43 (0.40, 0.46)	0.73 (0.71, 0.75)	0.51 (0.48, 0.54)	1.00 (1.00, 1.00)	0.78 (0.76, 0.80)
0.3	1	100	450	0	Loose Linkage	BayesC	0.52 (0.49, 0.54)	0.73 (0.71, 0.75)	0.52 (0.49, 0.55)	0.99 (0.99, 0.99)	0.92 (0.91, 0.93)
0.3	1	100	450	0	Loose Linkage	RRBLUP	0.54 (0.51, 0.57)	0.75 (0.74, 0.77)	0.52 (0.48, 0.55)	1.00 (1.00, 1.00)	0.92 (0.91, 0.93)
0.3	1	100	450	0	Tight Linkage	BayesC	0.57 (0.54, 0.60)	0.74 (0.72, 0.76)	0.50 (0.47, 0.53)	0.99 (0.99, 0.99)	0.95 (0.94, 0.95)
0.3	1	100	450	0	Tight Linkage	RRBLUP	0.58 (0.54, 0.61)	0.74 (0.72, 0.75)	0.52 (0.49, 0.55)	1.00 (1.00, 1.00)	0.94 (0.93, 0.95)
0.3	1	100	450	0	Pleiotropy	BayesC	0.48 (0.46, 0.51)	0.74 (0.73, 0.76)	0.51 (0.49, 0.54)	0.97 (0.97, 0.97)	0.79 (0.77, 0.80)
0.3	1	100	450	0	Pleiotropy	RRBLUP	0.47 (0.44, 0.50)	0.75 (0.73, 0.76)	0.52 (0.49, 0.55)	1.00 (1.00, 1.00)	0.76 (0.75, 0.78)
0.3	1	100	450	0.5	Loose Linkage	BayesC	0.52 (0.49, 0.55)	0.74 (0.72, 0.76)	0.53 (0.50, 0.55)	0.99 (0.98, 0.99)	0.92 (0.91, 0.93)
0.3	1	100	450	0.5	Loose Linkage	RRBLUP	0.51 (0.48, 0.54)	0.74 (0.73, 0.76)	0.51 (0.48, 0.54)	1.00 (1.00, 1.00)	0.92 (0.91, 0.93)
0.3	1	100	450	0.5	Tight Linkage	BayesC	0.56 (0.52, 0.59)	0.73 (0.72, 0.75)	0.50 (0.47, 0.53)	0.99 (0.98, 0.99)	0.95 (0.94, 0.95)
0.3	1	100	450	0.5	Tight Linkage	RRBLUP	0.54 (0.51, 0.57)	0.74 (0.72, 0.75)	0.52 (0.49, 0.55)	1.00 (1.00, 1.00)	0.94 (0.93, 0.95)
0.3	1	100	450	0.5	Pleiotropy	BayesC	0.45 (0.42, 0.48)	0.75 (0.74, 0.77)	0.54 (0.51, 0.57)	0.97 (0.96, 0.97)	0.79 (0.78, 0.81)
0.3	1	100	450	0.5	Pleiotropy	RRBLUP	0.46 (0.43, 0.50)	0.75 (0.73, 0.77)	0.53 (0.50, 0.56)	1.00 (1.00, 1.00)	0.77 (0.75, 0.79)
0.3	1	100	600	-0.5	Loose Linkage	BayesC	0.54 (0.51, 0.57)	0.75 (0.74, 0.77)	0.55 (0.52, 0.58)	0.99 (0.99, 0.99)	0.93 (0.92, 0.94)
0.3	1	100	600	-0.5	Loose Linkage	RRBLUP	0.55 (0.52, 0.58)	0.76 (0.75, 0.78)	0.55 (0.52, 0.57)	1.00 (1.00, 1.00)	0.93 (0.92, 0.94)
0.3	1	100	600	-0.5	Tight Linkage	BayesC	0.58 (0.55, 0.61)	0.75 (0.73, 0.76)	0.54 (0.51, 0.57)	0.99 (0.99, 0.99)	0.95 (0.94, 0.96)
0.3	1	100	600	-0.5	Tight Linkage	RRBLUP	0.60 (0.57, 0.63)	0.77 (0.76, 0.79)	0.53 (0.50, 0.56)	1.00 (1.00, 1.00)	0.95 (0.95, 0.96)
0.3	1	100	600	-0.5	Pleiotropy	BayesC	0.50 (0.47, 0.53)	0.79 (0.77, 0.80)	0.59 (0.56, 0.61)	0.97 (0.96, 0.97)	0.83 (0.82, 0.85)
0.3	1	100	600	-0.5	Pleiotropy	RRBLUP	0.48 (0.44, 0.51)	0.76 (0.75, 0.78)	0.52 (0.49, 0.55)	0.99 (0.99, 1.00)	0.79 (0.78, 0.81)
0.3	1	100	600	0	Loose Linkage	BayesC	0.54 (0.51, 0.57)	0.76 (0.74, 0.77)	0.56 (0.53, 0.59)	0.99 (0.99, 0.99)	0.93 (0.92, 0.94)
0.3	1	100	600	0	Loose Linkage	RRBLUP	0.54 (0.51, 0.57)	0.77 (0.75, 0.78)	0.54 (0.51, 0.57)	1.00 (1.00, 1.00)	0.93 (0.92, 0.94)
0.3	1	100	600	0	Tight Linkage	BayesC	0.62 (0.59, 0.65)	0.77 (0.75, 0.78)	0.54 (0.52, 0.57)	0.99 (0.99, 0.99)	0.95 (0.95, 0.96)
0.3	1	100	600	0	Tight Linkage	RRBLUP	0.61 (0.58, 0.64)	0.77 (0.75, 0.79)	0.54 (0.51, 0.58)	1.00 (1.00, 1.00)	0.95 (0.94, 0.96)
0.3	1	100	600	0	Pleiotropy	BayesC	0.53 (0.51, 0.56)	0.76 (0.75, 0.77)	0.55 (0.52, 0.57)	0.97 (0.97, 0.97)	0.82 (0.81, 0.84)
0.3	1	100	600	0	Pleiotropy	RRBLUP	0.51 (0.48, 0.54)	0.76 (0.75, 0.78)	0.52 (0.49, 0.55)	0.99 (0.99, 1.00)	0.79 (0.77, 0.80)
0.3	1	100	600	0.5	Loose Linkage	BayesC	0.55 (0.52, 0.57)	0.75 (0.73, 0.76)	0.56 (0.53, 0.59)	0.99 (0.99, 0.99)	0.93 (0.92, 0.94)
0.3	1	100	600	0.5	Loose Linkage	RRBLUP	0.55 (0.52, 0.58)	0.77 (0.75, 0.78)	0.58 (0.55, 0.61)	1.00 (1.00, 1.00)	0.93 (0.92, 0.94)
0.3	1	100	600	0.5	Tight Linkage	BayesC	0.61 (0.59, 0.64)	0.77 (0.75, 0.78)	0.55 (0.52, 0.58)	0.99 (0.99, 0.99)	0.95 (0.94, 0.96)
0.3	1	100	600	0.5	Tight Linkage	RRBLUP	0.58 (0.55, 0.61)	0.76 (0.74, 0.77)	0.54 (0.51, 0.57)	1.00 (1.00, 1.00)	0.94 (0.93, 0.95)
0.3	1	100	600	0.5	Pleiotropy	BayesC	0.48 (0.45, 0.52)	0.76 (0.75, 0.78)	0.56 (0.53, 0.59)	0.96 (0.96, 0.97)	0.81 (0.80, 0.83)
0.3	1	100	600	0.5	Pleiotropy	RRBLUP	0.46 (0.43, 0.50)	0.76 (0.75, 0.78)	0.56 (0.53, 0.59)	0.99 (0.99, 0.99)	0.79 (0.77, 0.80)
0.6	0.3	30	150	-0.5	Loose Linkage	BayesC	0.29 (0.25, 0.33)	0.82 (0.81, 0.84)	0.52 (0.49, 0.55)	0.79 (0.78, 0.81)	0.53 (0.49, 0.57)
0.6	0.3	30	150	-0.5	Loose Linkage	RRBLUP	0.28 (0.25, 0.32)	0.83 (0.82, 0.84)	0.50 (0.47, 0.53)	0.80 (0.78, 0.81)	0.50 (0.47, 0.54)
0.6	0.3	30	150	-0.5	Tight Linkage	BayesC	0.37 (0.33, 0.40)	0.82 (0.81, 0.83)	0.50 (0.47, 0.53)	0.78 (0.76, 0.80)	0.57 (0.53, 0.61)
0.6	0.3	30	150	-0.5	Tight Linkage	RRBLUP	0.34 (0.30, 0.38)	0.83 (0.82, 0.84)	0.44 (0.40, 0.47)	0.78 (0.76, 0.79)	0.53 (0.49, 0.58)
0.6	0.3	30	150	-0.5	Pleiotropy	BayesC	0.26 (0.23, 0.29)	0.83 (0.82, 0.84)	0.52 (0.49, 0.56)	0.69 (0.67, 0.71)	0.41 (0.38, 0.45)
0.6	0.3	30	150	-0.5	Pleiotropy	RRBLUP	0.27 (0.23, 0.30)	0.83 (0.82, 0.84)	0.50 (0.46, 0.53)	0.65 (0.62, 0.67)	0.38 (0.34, 0.43)
0.6	0.3	30	150	0	Loose Linkage	BayesC	0.28 (0.25, 0.32)	0.83 (0.82, 0.84)	0.51 (0.48, 0.54)	0.77 (0.75, 0.79)	0.49 (0.46, 0.53)
0.6	0.3	30	150	0	Loose Linkage	RRBLUP	0.31 (0.28, 0.35)	0.83 (0.82, 0.84)	0.52 (0.48, 0.55)	0.79 (0.77, 0.81)	0.55 (0.51, 0.59)
0.6	0.3	30	150	0	Tight Linkage	BayesC	0.36 (0.32, 0.40)	0.82 (0.81, 0.83)	0.51 (0.48, 0.54)	0.78 (0.77, 0.80)	0.60 (0.56, 0.64)
0.6	0.3	30	150	0	Tight Linkage	RRBLUP	0.36 (0.32, 0.40)	0.81 (0.80, 0.83)	0.50 (0.47, 0.53)	0.79 (0.77, 0.81)	0.59 (0.55, 0.63)
0.6	0.3	30	150	0	Pleiotropy	BayesC	0.27 (0.24, 0.31)	0.82 (0.81, 0.83)	0.50 (0.46, 0.53)	0.66 (0.64, 0.69)	0.39 (0.35, 0.42)
0.6	0.3	30	150	0	Pleiotropy	RRBLUP	0.27 (0.24, 0.31)	0.82 (0.81, 0.83)	0.46 (0.42, 0.49)	0.67 (0.65, 0.69)	0.39 (0.35, 0.42)
0.6	0.3	30	150	0.5	Loose Linkage	BayesC	0.26 (0.22, 0.30)	0.83 (0.81, 0.84)	0.50 (0.47, 0.53)	0.76 (0.74, 0.78)	0.50 (0.47, 0.54)
0.6	0.3	30	150	0.5	Loose Linkage	RRBLUP	0.30 (0.26, 0.34)	0.83 (0.82, 0.84)	0.51 (0.48, 0.54)	0.78 (0.77, 0.80)	0.52 (0.48, 0.56)
0.6	0.3	30	150	0.5	Tight Linkage	BayesC	0.31 (0.28, 0.35)	0.83 (0.82, 0.84)	0.47 (0.43, 0.50)	0.79 (0.78, 0.81)	0.55 (0.51, 0.59)
0.6	0.3	30	150	0.5	Tight Linkage	RRBLUP	0.35 (0.31, 0.39)	0.83 (0.82, 0.84)	0.50 (0.46, 0.53)	0.79 (0.78, 0.81)	0.57 (0.53, 0.61)
0.6	0.3	30	150	0.5	Pleiotropy	BayesC	0.28 (0.24, 0.31)	0.84 (0.83, 0.85)	0.53 (0.50, 0.57)	0.66 (0.64, 0.68)	0.41 (0.37, 0.45)
0.6	0.3	30	150	0.5	Pleiotropy	RRBLUP	0.28 (0.24, 0.32)	0.82 (0.81, 0.83)	0.49 (0.47, 0.52)	0.67 (0.65, 0.70)	0.39 (0.35, 0.43)
0.6	0.3	30	300	-0.5	Loose Linkage	BayesC	0.35 (0.31, 0.39)	0.85 (0.84, 0.86)	0.61 (0.58, 0.64)	0.81 (0.80, 0.83)	0.57 (0.53, 0.60)
0.6	0.3	30	300	-0.5	Loose Linkage	RRBLUP	0.33 (0.30, 0.37)	0.85 (0.84, 0.86)	0.58 (0.55, 0.61)	0.84 (0.83, 0.85)	0.57 (0.54, 0.61)
0.6	0.3	30	300	-0.5	Tight Linkage	BayesC	0.41 (0.37, 0.45)	0.84 (0.83, 0.85)	0.59 (0.56, 0.61)	0.82 (0.80, 0.83)	0.61 (0.57, 0.65)
0.6	0.3	30	300	-0.5	Tight Linkage	RRBLUP	0.39 (0.35, 0.42)	0.85 (0.84, 0.86)	0.57 (0.53, 0.60)	0.84 (0.83, 0.85)	0.62 (0.58, 0.66)
0.6	0.3	30	300	-0.5	Pleiotropy	BayesC	0.35 (0.31, 0.38)	0.85 (0.84, 0.86)	0.59 (0.56, 0.62)	0.72 (0.70, 0.74)	0.48 (0.44, 0.51)
0.6	0.3	30	300	-0.5	Pleiotropy	RRBLUP	0.33 (0.30, 0.37)	0.85 (0.84, 0.86)	0.57 (0.54, 0.60)	0.73 (0.72, 0.75)	0.45 (0.42, 0.49)
0.6	0.3	30	300	0	Loose Linkage	BayesC	0.34 (0.30, 0.38)	0.85 (0.84, 0.86)	0.61 (0.58, 0.63)	0.81 (0.80, 0.83)	0.54 (0.50, 0.58)
0.6	0.3	30	300	0	Loose Linkage	RRBLUP	0.36 (0.32, 0.39)	0.85 (0.83, 0.86)	0.58 (0.55, 0.61)	0.84 (0.82, 0.85)	0.59 (0.56, 0.62)
0.6	0.3	30	300	0	Tight Linkage	BayesC	0.42 (0.38, 0.46)	0.85 (0.85, 0.86)	0.59 (0.56, 0.62)	0.82 (0.81, 0.83)	0.63 (0.59, 0.66)
0.6	0.3	30	300	0	Tight Linkage	RRBLUP	0.43 (0.39, 0.47)	0.85 (0.83, 0.86)	0.57 (0.54, 0.60)	0.83 (0.81, 0.84)	0.66 (0.62, 0.70)
0.6	0.3	30	300	0	Pleiotropy	BayesC	0.37 (0.34, 0.41)	0.86 (0.85, 0.87)	0.61 (0.57, 0.64)	0.72 (0.70, 0.73)	0.46 (0.43, 0.49)
0.6	0.3	30	300	0	Pleiotropy	RRBLUP	0.37 (0.33, 0.40)	0.85 (0.84, 0.86)	0.57 (0.54, 0.60)	0.72 (0.71, 0.74)	0.46 (0.42, 0.49)
0.6	0.3	30	300	0.5	Loose Linkage	BayesC	0.33 (0.29, 0.36)	0.85 (0.84, 0.86)	0.62 (0.59, 0.64)	0.82 (0.81, 0.84)	0.58 (0.54, 0.61)
0.6	0.3	30	300	0.5	Loose Linkage	RRBLUP	0.32 (0.29, 0.36)	0.86 (0.85, 0.87)	0.56 (0.54, 0.59)	0.83 (0.82, 0.85)	0.56 (0.53, 0.59)
0.6	0.3	30	300	0.5	Tight Linkage	BayesC	0.44 (0.41, 0.48)	0.85 (0.84, 0.86)	0.59 (0.55, 0.62)	0.83 (0.81, 0.84)	0.65 (0.62, 0.68)
0.6	0.3	30	300	0.5	Tight Linkage	RRBLUP	0.41 (0.37, 0.44)	0.85 (0.84, 0.86)	0.57 (0.54, 0.61)	0.85 (0.84, 0.86)	0.66 (0.63, 0.69)
0.6	0.3	30	300	0.5	Pleiotropy	BayesC	0.36 (0.32, 0.40)	0.84 (0.83, 0.85)	0.62 (0.59, 0.65)	0.71 (0.69, 0.73)	0.45 (0.41, 0.50)
0.6	0.3	30	300	0.5	Pleiotropy	RRBLUP	0.34 (0.31, 0.38)	0.86 (0.85, 0.86)	0.59 (0.56, 0.62)	0.70 (0.69, 0.72)	0.46 (0.42, 0.49)
0.6	0.3	30	450	-0.5	Loose Linkage	BayesC	0.37 (0.33, 0.41)	0.86 (0.85, 0.87)	0.68 (0.65, 0.71)	0.84 (0.83, 0.86)	0.61 (0.57, 0.64)
0.6	0.3	30	450	-0.5	Loose Linkage	RRBLUP	0.40 (0.36, 0.43)	0.85 (0.84, 0.87)	0.58 (0.56, 0.61)	0.85 (0.84, 0.86)	0.61 (0.58, 0.64)
0.6	0.3	30	450	-0.5	Tight Linkage	BayesC	0.49 (0.45, 0.52)	0.86 (0.85, 0.87)	0.68 (0.66, 0.70)	0.84 (0.82, 0.85)	0.68 (0.65, 0.71)
0.6	0.3	30	450	-0.5	Tight Linkage	RRBLUP	0.45 (0.41, 0.49)	0.85 (0.85, 0.86)	0.57 (0.54, 0.60)	0.85 (0.84, 0.86)	0.62 (0.59, 0.66)
0.6	0.3	30	450	-0.5	Pleiotropy	BayesC	0.43 (0.39, 0.46)	0.86 (0.85, 0.87)	0.67 (0.64, 0.69)	0.76 (0.74, 0.77)	0.50 (0.47, 0.54)
0.6	0.3	30	450	-0.5	Pleiotropy	RRBLUP	0.37 (0.34, 0.41)	0.87 (0.86, 0.88)	0.61 (0.58, 0.64)	0.76 (0.74, 0.77)	0.52 (0.48, 0.55)
0.6	0.3	30	450	0	Loose Linkage	BayesC	0.38 (0.35, 0.41)	0.86 (0.85, 0.87)	0.66 (0.63, 0.69)	0.83 (0.82, 0.84)	0.60 (0.57, 0.63)
0.6	0.3	30	450	0	Loose Linkage	RRBLUP	0.37 (0.34, 0.41)	0.86 (0.85, 0.87)	0.60 (0.58, 0.63)	0.84 (0.82, 0.85)	0.61 (0.58, 0.65)
0.6	0.3	30	450	0	Tight Linkage	BayesC	0.48 (0.44, 0.52)	0.86 (0.86, 0.87)	0.67 (0.64, 0.71)	0.84 (0.83, 0.86)	0.66 (0.63, 0.70)
0.6	0.3	30	450	0	Tight Linkage	RRBLUP	0.47 (0.43, 0.50)	0.86 (0.86, 0.87)	0.59 (0.56, 0.62)	0.85 (0.83, 0.86)	0.65 (0.61, 0.68)
0.6	0.3	30	450	0	Pleiotropy	BayesC	0.45 (0.41, 0.49)	0.85 (0.84, 0.86)	0.65 (0.62, 0.67)	0.75 (0.73, 0.76)	0.53 (0.49, 0.56)
0.6	0.3	30	450	0	Pleiotropy	RRBLUP	0.43 (0.40, 0.46)	0.86 (0.85, 0.87)	0.61 (0.59, 0.64)	0.74 (0.73, 0.76)	0.53 (0.50, 0.56)
0.6	0.3	30	450	0.5	Loose Linkage	BayesC	0.40 (0.37, 0.43)	0.86 (0.85, 0.87)	0.67 (0.64, 0.69)	0.83 (0.81, 0.84)	0.58 (0.55, 0.62)
0.6	0.3	30	450	0.5	Loose Linkage	RRBLUP	0.37 (0.33, 0.40)	0.86 (0.86, 0.87)	0.63 (0.61, 0.66)	0.84 (0.82, 0.85)	0.60 (0.56, 0.63)
0.6	0.3	30	450	0.5	Tight Linkage	BayesC	0.49 (0.45, 0.52)	0.86 (0.85, 0.87)	0.67 (0.65, 0.70)	0.86 (0.85, 0.87)	0.66 (0.63, 0.70)
0.6	0.3	30	450	0.5	Tight Linkage	RRBLUP	0.48 (0.44, 0.52)	0.86 (0.85, 0.87)	0.60 (0.57, 0.63)	0.87 (0.86, 0.88)	0.67 (0.63, 0.70)
0.6	0.3	30	450	0.5	Pleiotropy	BayesC	0.43 (0.39, 0.46)	0.86 (0.86, 0.87)	0.67 (0.64, 0.70)	0.75 (0.74, 0.77)	0.52 (0.48, 0.55)
0.6	0.3	30	450	0.5	Pleiotropy	RRBLUP	0.35 (0.32, 0.39)	0.86 (0.85, 0.87)	0.58 (0.56, 0.61)	0.74 (0.72, 0.75)	0.46 (0.42, 0.49)
0.6	0.3	30	600	-0.5	Loose Linkage	BayesC	0.42 (0.38, 0.46)	0.87 (0.86, 0.88)	0.73 (0.71, 0.76)	0.85 (0.84, 0.86)	0.62 (0.59, 0.65)
0.6	0.3	30	600	-0.5	Loose Linkage	RRBLUP	0.38 (0.35, 0.42)	0.87 (0.86, 0.88)	0.65 (0.62, 0.67)	0.86 (0.85, 0.87)	0.61 (0.58, 0.64)
0.6	0.3	30	600	-0.5	Tight Linkage	BayesC	0.52 (0.49, 0.56)	0.85 (0.84, 0.87)	0.73 (0.70, 0.75)	0.86 (0.85, 0.87)	0.70 (0.67, 0.73)
0.6	0.3	30	600	-0.5	Tight Linkage	RRBLUP	0.51 (0.47, 0.55)	0.86 (0.85, 0.87)	0.64 (0.61, 0.66)	0.86 (0.84, 0.87)	0.68 (0.65, 0.71)
0.6	0.3	30	600	-0.5	Pleiotropy	BayesC	0.47 (0.44, 0.50)	0.86 (0.85, 0.88)	0.69 (0.66, 0.71)	0.78 (0.76, 0.79)	0.56 (0.53, 0.59)
0.6	0.3	30	600	-0.5	Pleiotropy	RRBLUP	0.45 (0.43, 0.48)	0.88 (0.87, 0.89)	0.63 (0.60, 0.65)	0.77 (0.75, 0.78)	0.53 (0.50, 0.56)
0.6	0.3	30	600	0	Loose Linkage	BayesC	0.44 (0.40, 0.48)	0.86 (0.86, 0.87)	0.72 (0.70, 0.75)	0.86 (0.85, 0.87)	0.66 (0.63, 0.69)
0.6	0.3	30	600	0	Loose Linkage	RRBLUP	0.39 (0.35, 0.43)	0.87 (0.87, 0.88)	0.62 (0.59, 0.64)	0.86 (0.85, 0.87)	0.63 (0.60, 0.67)
0.6	0.3	30	600	0	Tight Linkage	BayesC	0.53 (0.50, 0.56)	0.86 (0.85, 0.87)	0.71 (0.69, 0.73)	0.86 (0.85, 0.87)	0.71 (0.67, 0.74)
0.6	0.3	30	600	0	Tight Linkage	RRBLUP	0.51 (0.48, 0.54)	0.87 (0.86, 0.88)	0.63 (0.61, 0.66)	0.87 (0.86, 0.88)	0.68 (0.64, 0.71)
0.6	0.3	30	600	0	Pleiotropy	BayesC	0.52 (0.49, 0.55)	0.87 (0.86, 0.88)	0.71 (0.68, 0.74)	0.77 (0.75, 0.78)	0.55 (0.52, 0.58)
0.6	0.3	30	600	0	Pleiotropy	RRBLUP	0.48 (0.45, 0.50)	0.87 (0.86, 0.88)	0.64 (0.61, 0.66)	0.76 (0.75, 0.78)	0.52 (0.48, 0.55)
0.6	0.3	30	600	0.5	Loose Linkage	BayesC	0.44 (0.41, 0.48)	0.86 (0.85, 0.87)	0.71 (0.68, 0.73)	0.85 (0.84, 0.86)	0.61 (0.58, 0.65)
0.6	0.3	30	600	0.5	Loose Linkage	RRBLUP	0.43 (0.40, 0.47)	0.87 (0.87, 0.88)	0.66 (0.63, 0.68)	0.87 (0.85, 0.88)	0.64 (0.61, 0.67)
0.6	0.3	30	600	0.5	Tight Linkage	BayesC	0.52 (0.49, 0.55)	0.87 (0.86, 0.88)	0.73 (0.71, 0.75)	0.86 (0.85, 0.88)	0.72 (0.69, 0.75)
0.6	0.3	30	600	0.5	Tight Linkage	RRBLUP	0.49 (0.45, 0.52)	0.86 (0.86, 0.87)	0.62 (0.60, 0.65)	0.87 (0.86, 0.88)	0.67 (0.64, 0.71)
0.6	0.3	30	600	0.5	Pleiotropy	BayesC	0.46 (0.43, 0.49)	0.87 (0.86, 0.87)	0.69 (0.66, 0.72)	0.77 (0.76, 0.79)	0.56 (0.53, 0.59)
0.6	0.3	30	600	0.5	Pleiotropy	RRBLUP	0.41 (0.38, 0.44)	0.88 (0.87, 0.89)	0.61 (0.58, 0.64)	0.77 (0.75, 0.78)	0.51 (0.47, 0.55)
0.6	0.3	100	150	-0.5	Loose Linkage	BayesC	0.30 (0.26, 0.33)	0.83 (0.82, 0.84)	0.51 (0.48, 0.54)	0.80 (0.79, 0.82)	0.58 (0.55, 0.61)
0.6	0.3	100	150	-0.5	Loose Linkage	RRBLUP	0.36 (0.33, 0.40)	0.83 (0.82, 0.84)	0.50 (0.47, 0.53)	0.84 (0.83, 0.86)	0.62 (0.58, 0.66)
0.6	0.3	100	150	-0.5	Tight Linkage	BayesC	0.39 (0.35, 0.43)	0.83 (0.82, 0.84)	0.49 (0.45, 0.52)	0.82 (0.80, 0.83)	0.66 (0.63, 0.70)
0.6	0.3	100	150	-0.5	Tight Linkage	RRBLUP	0.39 (0.35, 0.43)	0.82 (0.81, 0.84)	0.51 (0.48, 0.53)	0.85 (0.83, 0.86)	0.68 (0.65, 0.72)
0.6	0.3	100	150	-0.5	Pleiotropy	BayesC	0.27 (0.24, 0.31)	0.82 (0.81, 0.84)	0.53 (0.50, 0.56)	0.67 (0.65, 0.69)	0.45 (0.42, 0.47)
0.6	0.3	100	150	-0.5	Pleiotropy	RRBLUP	0.21 (0.17, 0.25)	0.83 (0.82, 0.84)	0.52 (0.49, 0.55)	0.67 (0.65, 0.69)	0.40 (0.36, 0.43)
0.6	0.3	100	150	0	Loose Linkage	BayesC	0.30 (0.26, 0.34)	0.82 (0.81, 0.83)	0.49 (0.46, 0.53)	0.82 (0.80, 0.83)	0.60 (0.57, 0.64)
0.6	0.3	100	150	0	Loose Linkage	RRBLUP	0.35 (0.31, 0.39)	0.83 (0.82, 0.84)	0.48 (0.45, 0.51)	0.84 (0.82, 0.85)	0.60 (0.57, 0.64)
0.6	0.3	100	150	0	Tight Linkage	BayesC	0.38 (0.34, 0.42)	0.83 (0.82, 0.84)	0.50 (0.47, 0.53)	0.82 (0.81, 0.84)	0.64 (0.61, 0.67)
0.6	0.3	100	150	0	Tight Linkage	RRBLUP	0.40 (0.37, 0.44)	0.82 (0.81, 0.83)	0.47 (0.44, 0.50)	0.85 (0.84, 0.87)	0.66 (0.62, 0.70)
0.6	0.3	100	150	0	Pleiotropy	BayesC	0.26 (0.23, 0.30)	0.82 (0.81, 0.83)	0.50 (0.47, 0.53)	0.65 (0.62, 0.67)	0.42 (0.38, 0.45)
0.6	0.3	100	150	0	Pleiotropy	RRBLUP	0.25 (0.21, 0.29)	0.84 (0.82, 0.85)	0.52 (0.49, 0.55)	0.65 (0.63, 0.68)	0.42 (0.38, 0.46)
0.6	0.3	100	150	0.5	Loose Linkage	BayesC	0.37 (0.33, 0.40)	0.83 (0.81, 0.84)	0.47 (0.44, 0.50)	0.82 (0.80, 0.83)	0.60 (0.56, 0.63)
0.6	0.3	100	150	0.5	Loose Linkage	RRBLUP	0.38 (0.34, 0.41)	0.83 (0.82, 0.84)	0.50 (0.47, 0.53)	0.83 (0.81, 0.85)	0.60 (0.57, 0.64)
0.6	0.3	100	150	0.5	Tight Linkage	BayesC	0.35 (0.31, 0.39)	0.83 (0.82, 0.84)	0.50 (0.47, 0.54)	0.83 (0.81, 0.84)	0.64 (0.61, 0.67)
0.6	0.3	100	150	0.5	Tight Linkage	RRBLUP	0.39 (0.35, 0.42)	0.83 (0.82, 0.84)	0.50 (0.47, 0.53)	0.84 (0.83, 0.86)	0.67 (0.64, 0.70)
0.6	0.3	100	150	0.5	Pleiotropy	BayesC	0.22 (0.19, 0.26)	0.84 (0.82, 0.85)	0.52 (0.49, 0.55)	0.67 (0.65, 0.69)	0.41 (0.37, 0.44)
0.6	0.3	100	150	0.5	Pleiotropy	RRBLUP	0.23 (0.19, 0.26)	0.82 (0.80, 0.84)	0.49 (0.46, 0.53)	0.68 (0.66, 0.70)	0.43 (0.40, 0.46)
0.6	0.3	100	300	-0.5	Loose Linkage	BayesC	0.42 (0.39, 0.45)	0.84 (0.83, 0.85)	0.60 (0.57, 0.63)	0.85 (0.84, 0.87)	0.65 (0.61, 0.68)
0.6	0.3	100	300	-0.5	Loose Linkage	RRBLUP	0.41 (0.38, 0.45)	0.85 (0.84, 0.86)	0.58 (0.55, 0.60)	0.87 (0.86, 0.88)	0.67 (0.64, 0.70)
0.6	0.3	100	300	-0.5	Tight Linkage	BayesC	0.43 (0.40, 0.47)	0.84 (0.83, 0.85)	0.54 (0.51, 0.57)	0.87 (0.86, 0.88)	0.72 (0.69, 0.74)
0.6	0.3	100	300	-0.5	Tight Linkage	RRBLUP	0.50 (0.47, 0.53)	0.84 (0.83, 0.86)	0.56 (0.52, 0.59)	0.88 (0.87, 0.89)	0.74 (0.72, 0.77)
0.6	0.3	100	300	-0.5	Pleiotropy	BayesC	0.31 (0.27, 0.34)	0.84 (0.83, 0.85)	0.56 (0.53, 0.58)	0.71 (0.69, 0.72)	0.45 (0.42, 0.49)
0.6	0.3	100	300	-0.5	Pleiotropy	RRBLUP	0.28 (0.24, 0.31)	0.85 (0.84, 0.86)	0.58 (0.55, 0.60)	0.72 (0.70, 0.74)	0.48 (0.45, 0.51)
0.6	0.3	100	300	0	Loose Linkage	BayesC	0.40 (0.37, 0.43)	0.84 (0.83, 0.85)	0.57 (0.54, 0.60)	0.85 (0.84, 0.86)	0.66 (0.63, 0.69)
0.6	0.3	100	300	0	Loose Linkage	RRBLUP	0.44 (0.40, 0.47)	0.86 (0.85, 0.86)	0.58 (0.55, 0.61)	0.88 (0.86, 0.89)	0.69 (0.66, 0.71)
0.6	0.3	100	300	0	Tight Linkage	BayesC	0.44 (0.41, 0.48)	0.85 (0.84, 0.86)	0.57 (0.54, 0.60)	0.87 (0.86, 0.88)	0.72 (0.69, 0.75)
0.6	0.3	100	300	0	Tight Linkage	RRBLUP	0.49 (0.46, 0.52)	0.85 (0.84, 0.86)	0.58 (0.55, 0.60)	0.88 (0.87, 0.89)	0.72 (0.70, 0.75)
0.6	0.3	100	300	0	Pleiotropy	BayesC	0.33 (0.30, 0.37)	0.85 (0.84, 0.86)	0.60 (0.57, 0.63)	0.71 (0.69, 0.73)	0.47 (0.44, 0.50)
0.6	0.3	100	300	0	Pleiotropy	RRBLUP	0.34 (0.31, 0.37)	0.85 (0.84, 0.86)	0.55 (0.52, 0.58)	0.71 (0.69, 0.73)	0.48 (0.44, 0.51)
0.6	0.3	100	300	0.5	Loose Linkage	BayesC	0.38 (0.35, 0.41)	0.84 (0.83, 0.85)	0.58 (0.56, 0.60)	0.85 (0.84, 0.86)	0.62 (0.59, 0.65)
0.6	0.3	100	300	0.5	Loose Linkage	RRBLUP	0.40 (0.36, 0.43)	0.85 (0.84, 0.86)	0.56 (0.53, 0.59)	0.88 (0.87, 0.89)	0.68 (0.65, 0.71)
0.6	0.3	100	300	0.5	Tight Linkage	BayesC	0.44 (0.41, 0.48)	0.85 (0.84, 0.86)	0.58 (0.55, 0.61)	0.87 (0.86, 0.88)	0.71 (0.69, 0.74)
0.6	0.3	100	300	0.5	Tight Linkage	RRBLUP	0.47 (0.43, 0.51)	0.85 (0.84, 0.86)	0.54 (0.51, 0.57)	0.89 (0.88, 0.90)	0.72 (0.69, 0.75)
0.6	0.3	100	300	0.5	Pleiotropy	BayesC	0.30 (0.27, 0.33)	0.85 (0.84, 0.86)	0.58 (0.56, 0.61)	0.71 (0.69, 0.73)	0.46 (0.42, 0.49)
0.6	0.3	100	300	0.5	Pleiotropy	RRBLUP	0.33 (0.30, 0.37)	0.84 (0.83, 0.85)	0.56 (0.53, 0.59)	0.70 (0.68, 0.71)	0.45 (0.42, 0.49)
0.6	0.3	100	450	-0.5	Loose Linkage	BayesC	0.43 (0.40, 0.46)	0.85 (0.84, 0.86)	0.60 (0.57, 0.62)	0.88 (0.87, 0.89)	0.67 (0.65, 0.70)
0.6	0.3	100	450	-0.5	Loose Linkage	RRBLUP	0.42 (0.39, 0.46)	0.86 (0.86, 0.87)	0.61 (0.59, 0.63)	0.89 (0.88, 0.90)	0.70 (0.67, 0.72)
0.6	0.3	100	450	-0.5	Tight Linkage	BayesC	0.48 (0.44, 0.51)	0.86 (0.85, 0.86)	0.62 (0.60, 0.65)	0.88 (0.88, 0.89)	0.74 (0.71, 0.77)
0.6	0.3	100	450	-0.5	Tight Linkage	RRBLUP	0.49 (0.45, 0.53)	0.86 (0.85, 0.87)	0.63 (0.60, 0.65)	0.90 (0.89, 0.91)	0.77 (0.75, 0.80)
0.6	0.3	100	450	-0.5	Pleiotropy	BayesC	0.38 (0.35, 0.42)	0.86 (0.85, 0.87)	0.63 (0.60, 0.65)	0.74 (0.73, 0.76)	0.51 (0.48, 0.54)
0.6	0.3	100	450	-0.5	Pleiotropy	RRBLUP	0.39 (0.36, 0.42)	0.87 (0.86, 0.88)	0.64 (0.61, 0.66)	0.75 (0.73, 0.77)	0.52 (0.49, 0.55)
0.6	0.3	100	450	0	Loose Linkage	BayesC	0.42 (0.39, 0.45)	0.86 (0.86, 0.87)	0.63 (0.61, 0.65)	0.88 (0.87, 0.89)	0.69 (0.66, 0.72)
0.6	0.3	100	450	0	Loose Linkage	RRBLUP	0.44 (0.41, 0.47)	0.87 (0.86, 0.87)	0.63 (0.61, 0.66)	0.89 (0.88, 0.90)	0.71 (0.68, 0.73)
0.6	0.3	100	450	0	Tight Linkage	BayesC	0.50 (0.47, 0.53)	0.86 (0.85, 0.87)	0.63 (0.60, 0.66)	0.89 (0.88, 0.90)	0.74 (0.71, 0.77)
0.6	0.3	100	450	0	Tight Linkage	RRBLUP	0.53 (0.50, 0.56)	0.86 (0.85, 0.87)	0.62 (0.59, 0.64)	0.90 (0.89, 0.91)	0.76 (0.73, 0.78)
0.6	0.3	100	450	0	Pleiotropy	BayesC	0.38 (0.35, 0.41)	0.86 (0.85, 0.87)	0.63 (0.61, 0.66)	0.75 (0.73, 0.76)	0.54 (0.51, 0.56)
0.6	0.3	100	450	0	Pleiotropy	RRBLUP	0.40 (0.37, 0.43)	0.86 (0.85, 0.87)	0.62 (0.60, 0.65)	0.74 (0.73, 0.76)	0.50 (0.47, 0.53)
0.6	0.3	100	450	0.5	Loose Linkage	BayesC	0.41 (0.38, 0.44)	0.86 (0.86, 0.87)	0.61 (0.58, 0.63)	0.88 (0.88, 0.89)	0.69 (0.66, 0.71)
0.6	0.3	100	450	0.5	Loose Linkage	RRBLUP	0.45 (0.42, 0.49)	0.86 (0.85, 0.87)	0.64 (0.62, 0.66)	0.90 (0.89, 0.91)	0.69 (0.66, 0.73)
0.6	0.3	100	450	0.5	Tight Linkage	BayesC	0.50 (0.46, 0.53)	0.86 (0.85, 0.87)	0.61 (0.58, 0.64)	0.89 (0.88, 0.90)	0.74 (0.71, 0.77)
0.6	0.3	100	450	0.5	Tight Linkage	RRBLUP	0.54 (0.51, 0.56)	0.86 (0.86, 0.87)	0.61 (0.59, 0.64)	0.90 (0.89, 0.91)	0.76 (0.73, 0.79)
0.6	0.3	100	450	0.5	Pleiotropy	BayesC	0.38 (0.35, 0.41)	0.86 (0.85, 0.87)	0.63 (0.60, 0.65)	0.74 (0.73, 0.76)	0.51 (0.47, 0.54)
0.6	0.3	100	450	0.5	Pleiotropy	RRBLUP	0.36 (0.33, 0.39)	0.86 (0.85, 0.86)	0.60 (0.57, 0.62)	0.75 (0.74, 0.77)	0.51 (0.48, 0.55)
0.6	0.3	100	600	-0.5	Loose Linkage	BayesC	0.46 (0.43, 0.49)	0.86 (0.85, 0.87)	0.66 (0.64, 0.68)	0.90 (0.89, 0.90)	0.71 (0.68, 0.74)
0.6	0.3	100	600	-0.5	Loose Linkage	RRBLUP	0.46 (0.43, 0.49)	0.87 (0.86, 0.88)	0.65 (0.62, 0.67)	0.90 (0.89, 0.91)	0.70 (0.67, 0.73)
0.6	0.3	100	600	-0.5	Tight Linkage	BayesC	0.52 (0.49, 0.55)	0.87 (0.86, 0.87)	0.65 (0.63, 0.67)	0.89 (0.88, 0.90)	0.75 (0.72, 0.78)
0.6	0.3	100	600	-0.5	Tight Linkage	RRBLUP	0.56 (0.53, 0.59)	0.87 (0.86, 0.88)	0.63 (0.60, 0.65)	0.91 (0.91, 0.92)	0.76 (0.74, 0.79)
0.6	0.3	100	600	-0.5	Pleiotropy	BayesC	0.41 (0.37, 0.44)	0.87 (0.86, 0.88)	0.67 (0.65, 0.69)	0.77 (0.75, 0.78)	0.54 (0.51, 0.57)
0.6	0.3	100	600	-0.5	Pleiotropy	RRBLUP	0.41 (0.37, 0.44)	0.86 (0.86, 0.87)	0.63 (0.61, 0.66)	0.75 (0.74, 0.77)	0.53 (0.50, 0.56)
0.6	0.3	100	600	0	Loose Linkage	BayesC	0.47 (0.44, 0.50)	0.87 (0.86, 0.88)	0.64 (0.62, 0.67)	0.89 (0.88, 0.90)	0.71 (0.68, 0.74)
0.6	0.3	100	600	0	Loose Linkage	RRBLUP	0.49 (0.46, 0.52)	0.87 (0.86, 0.88)	0.66 (0.63, 0.68)	0.90 (0.89, 0.91)	0.71 (0.68, 0.74)
0.6	0.3	100	600	0	Tight Linkage	BayesC	0.53 (0.50, 0.57)	0.87 (0.86, 0.88)	0.63 (0.61, 0.66)	0.91 (0.90, 0.91)	0.76 (0.74, 0.78)
0.6	0.3	100	600	0	Tight Linkage	RRBLUP	0.54 (0.50, 0.57)	0.87 (0.86, 0.88)	0.64 (0.61, 0.66)	0.91 (0.90, 0.92)	0.78 (0.76, 0.81)
0.6	0.3	100	600	0	Pleiotropy	BayesC	0.48 (0.45, 0.51)	0.87 (0.87, 0.88)	0.65 (0.62, 0.67)	0.76 (0.75, 0.78)	0.55 (0.52, 0.58)
0.6	0.3	100	600	0	Pleiotropy	RRBLUP	0.43 (0.40, 0.46)	0.87 (0.86, 0.88)	0.65 (0.63, 0.67)	0.76 (0.74, 0.78)	0.54 (0.51, 0.57)
0.6	0.3	100	600	0.5	Loose Linkage	BayesC	0.46 (0.42, 0.49)	0.87 (0.86, 0.88)	0.68 (0.65, 0.70)	0.89 (0.88, 0.90)	0.69 (0.67, 0.72)
0.6	0.3	100	600	0.5	Loose Linkage	RRBLUP	0.44 (0.40, 0.47)	0.87 (0.86, 0.88)	0.62 (0.60, 0.65)	0.91 (0.90, 0.92)	0.73 (0.71, 0.76)
0.6	0.3	100	600	0.5	Tight Linkage	BayesC	0.51 (0.47, 0.54)	0.87 (0.86, 0.87)	0.65 (0.63, 0.68)	0.90 (0.89, 0.91)	0.76 (0.73, 0.79)
0.6	0.3	100	600	0.5	Tight Linkage	RRBLUP	0.54 (0.51, 0.57)	0.87 (0.86, 0.88)	0.66 (0.64, 0.69)	0.91 (0.90, 0.92)	0.78 (0.76, 0.81)
0.6	0.3	100	600	0.5	Pleiotropy	BayesC	0.43 (0.40, 0.47)	0.87 (0.86, 0.88)	0.65 (0.63, 0.68)	0.75 (0.73, 0.76)	0.55 (0.53, 0.58)
0.6	0.3	100	600	0.5	Pleiotropy	RRBLUP	0.41 (0.37, 0.44)	0.87 (0.87, 0.88)	0.66 (0.64, 0.68)	0.76 (0.74, 0.77)	0.52 (0.49, 0.55)
0.6	0.6	30	150	-0.5	Loose Linkage	BayesC	0.34 (0.30, 0.38)	0.82 (0.81, 0.83)	0.52 (0.49, 0.56)	0.88 (0.87, 0.89)	0.63 (0.60, 0.66)
0.6	0.6	30	150	-0.5	Loose Linkage	RRBLUP	0.33 (0.30, 0.37)	0.83 (0.82, 0.84)	0.50 (0.47, 0.53)	0.88 (0.87, 0.89)	0.60 (0.58, 0.63)
0.6	0.6	30	150	-0.5	Tight Linkage	BayesC	0.40 (0.35, 0.44)	0.82 (0.81, 0.83)	0.48 (0.44, 0.51)	0.88 (0.87, 0.89)	0.69 (0.66, 0.72)
0.6	0.6	30	150	-0.5	Tight Linkage	RRBLUP	0.41 (0.37, 0.45)	0.83 (0.82, 0.84)	0.48 (0.44, 0.51)	0.88 (0.88, 0.89)	0.68 (0.65, 0.71)
0.6	0.6	30	150	-0.5	Pleiotropy	BayesC	0.36 (0.33, 0.40)	0.83 (0.82, 0.85)	0.52 (0.48, 0.55)	0.83 (0.82, 0.84)	0.49 (0.45, 0.52)
0.6	0.6	30	150	-0.5	Pleiotropy	RRBLUP	0.35 (0.32, 0.39)	0.83 (0.82, 0.84)	0.49 (0.45, 0.52)	0.82 (0.81, 0.83)	0.48 (0.45, 0.51)
0.6	0.6	30	150	0	Loose Linkage	BayesC	0.35 (0.31, 0.38)	0.82 (0.81, 0.83)	0.51 (0.47, 0.55)	0.88 (0.87, 0.89)	0.65 (0.62, 0.68)
0.6	0.6	30	150	0	Loose Linkage	RRBLUP	0.38 (0.34, 0.41)	0.83 (0.82, 0.84)	0.48 (0.45, 0.51)	0.88 (0.87, 0.89)	0.64 (0.61, 0.67)
0.6	0.6	30	150	0	Tight Linkage	BayesC	0.41 (0.37, 0.44)	0.83 (0.81, 0.84)	0.50 (0.46, 0.53)	0.88 (0.87, 0.89)	0.67 (0.63, 0.72)
0.6	0.6	30	150	0	Tight Linkage	RRBLUP	0.41 (0.38, 0.45)	0.82 (0.81, 0.84)	0.50 (0.47, 0.53)	0.88 (0.87, 0.89)	0.68 (0.64, 0.71)
0.6	0.6	30	150	0	Pleiotropy	BayesC	0.35 (0.32, 0.39)	0.82 (0.81, 0.83)	0.51 (0.48, 0.54)	0.83 (0.82, 0.84)	0.53 (0.49, 0.56)
0.6	0.6	30	150	0	Pleiotropy	RRBLUP	0.36 (0.33, 0.40)	0.83 (0.82, 0.84)	0.50 (0.46, 0.53)	0.82 (0.81, 0.83)	0.50 (0.46, 0.54)
0.6	0.6	30	150	0.5	Loose Linkage	BayesC	0.34 (0.30, 0.38)	0.82 (0.81, 0.84)	0.50 (0.47, 0.53)	0.87 (0.86, 0.88)	0.64 (0.60, 0.67)
0.6	0.6	30	150	0.5	Loose Linkage	RRBLUP	0.33 (0.30, 0.37)	0.83 (0.82, 0.84)	0.47 (0.44, 0.51)	0.87 (0.86, 0.88)	0.62 (0.59, 0.65)
0.6	0.6	30	150	0.5	Tight Linkage	BayesC	0.41 (0.37, 0.45)	0.82 (0.81, 0.84)	0.51 (0.48, 0.54)	0.89 (0.88, 0.90)	0.69 (0.65, 0.72)
0.6	0.6	30	150	0.5	Tight Linkage	RRBLUP	0.37 (0.33, 0.41)	0.82 (0.81, 0.83)	0.46 (0.43, 0.49)	0.88 (0.87, 0.89)	0.66 (0.63, 0.69)
0.6	0.6	30	150	0.5	Pleiotropy	BayesC	0.35 (0.32, 0.38)	0.82 (0.81, 0.84)	0.50 (0.46, 0.54)	0.84 (0.83, 0.85)	0.52 (0.48, 0.55)
0.6	0.6	30	150	0.5	Pleiotropy	RRBLUP	0.33 (0.30, 0.36)	0.83 (0.82, 0.84)	0.49 (0.46, 0.52)	0.83 (0.82, 0.85)	0.50 (0.47, 0.54)
0.6	0.6	30	300	-0.5	Loose Linkage	BayesC	0.41 (0.37, 0.44)	0.85 (0.84, 0.86)	0.61 (0.58, 0.64)	0.90 (0.89, 0.90)	0.69 (0.66, 0.72)
0.6	0.6	30	300	-0.5	Loose Linkage	RRBLUP	0.40 (0.36, 0.44)	0.86 (0.85, 0.86)	0.58 (0.55, 0.61)	0.91 (0.90, 0.91)	0.67 (0.64, 0.70)
0.6	0.6	30	300	-0.5	Tight Linkage	BayesC	0.50 (0.46, 0.53)	0.85 (0.84, 0.86)	0.59 (0.56, 0.62)	0.91 (0.90, 0.91)	0.71 (0.68, 0.75)
0.6	0.6	30	300	-0.5	Tight Linkage	RRBLUP	0.45 (0.41, 0.49)	0.84 (0.83, 0.85)	0.57 (0.54, 0.60)	0.91 (0.90, 0.91)	0.73 (0.70, 0.77)
0.6	0.6	30	300	-0.5	Pleiotropy	BayesC	0.46 (0.43, 0.49)	0.85 (0.84, 0.86)	0.59 (0.55, 0.63)	0.84 (0.84, 0.85)	0.59 (0.56, 0.62)
0.6	0.6	30	300	-0.5	Pleiotropy	RRBLUP	0.42 (0.38, 0.45)	0.84 (0.83, 0.86)	0.57 (0.54, 0.60)	0.85 (0.84, 0.86)	0.57 (0.55, 0.60)
0.6	0.6	30	300	0	Loose Linkage	BayesC	0.39 (0.36, 0.42)	0.84 (0.83, 0.85)	0.59 (0.56, 0.63)	0.90 (0.90, 0.91)	0.71 (0.68, 0.73)
0.6	0.6	30	300	0	Loose Linkage	RRBLUP	0.39 (0.36, 0.43)	0.86 (0.85, 0.87)	0.57 (0.54, 0.60)	0.89 (0.89, 0.90)	0.66 (0.63, 0.69)
0.6	0.6	30	300	0	Tight Linkage	BayesC	0.52 (0.48, 0.56)	0.85 (0.84, 0.86)	0.59 (0.56, 0.62)	0.90 (0.89, 0.91)	0.78 (0.75, 0.80)
0.6	0.6	30	300	0	Tight Linkage	RRBLUP	0.50 (0.46, 0.53)	0.85 (0.84, 0.86)	0.56 (0.52, 0.59)	0.90 (0.89, 0.91)	0.72 (0.69, 0.75)
0.6	0.6	30	300	0	Pleiotropy	BayesC	0.48 (0.45, 0.51)	0.84 (0.83, 0.85)	0.61 (0.58, 0.64)	0.85 (0.84, 0.86)	0.60 (0.57, 0.63)
0.6	0.6	30	300	0	Pleiotropy	RRBLUP	0.44 (0.40, 0.47)	0.85 (0.85, 0.86)	0.56 (0.53, 0.59)	0.85 (0.84, 0.86)	0.55 (0.52, 0.58)
0.6	0.6	30	300	0.5	Loose Linkage	BayesC	0.41 (0.38, 0.44)	0.84 (0.83, 0.85)	0.57 (0.54, 0.59)	0.90 (0.89, 0.91)	0.68 (0.65, 0.70)
0.6	0.6	30	300	0.5	Loose Linkage	RRBLUP	0.37 (0.34, 0.41)	0.85 (0.84, 0.86)	0.55 (0.52, 0.58)	0.90 (0.89, 0.91)	0.66 (0.62, 0.69)
0.6	0.6	30	300	0.5	Tight Linkage	BayesC	0.46 (0.43, 0.50)	0.85 (0.83, 0.86)	0.57 (0.54, 0.60)	0.90 (0.90, 0.91)	0.73 (0.69, 0.76)
0.6	0.6	30	300	0.5	Tight Linkage	RRBLUP	0.48 (0.45, 0.51)	0.84 (0.83, 0.85)	0.53 (0.50, 0.56)	0.90 (0.89, 0.91)	0.69 (0.66, 0.73)
0.6	0.6	30	300	0.5	Pleiotropy	BayesC	0.42 (0.38, 0.45)	0.84 (0.83, 0.85)	0.60 (0.57, 0.63)	0.84 (0.83, 0.85)	0.60 (0.57, 0.63)
0.6	0.6	30	300	0.5	Pleiotropy	RRBLUP	0.36 (0.32, 0.39)	0.84 (0.83, 0.85)	0.54 (0.51, 0.58)	0.85 (0.84, 0.86)	0.58 (0.54, 0.61)
0.6	0.6	30	450	-0.5	Loose Linkage	BayesC	0.45 (0.42, 0.48)	0.86 (0.85, 0.87)	0.64 (0.62, 0.67)	0.91 (0.90, 0.92)	0.75 (0.72, 0.78)
0.6	0.6	30	450	-0.5	Loose Linkage	RRBLUP	0.45 (0.41, 0.48)	0.86 (0.85, 0.87)	0.62 (0.59, 0.64)	0.90 (0.90, 0.91)	0.70 (0.67, 0.73)
0.6	0.6	30	450	-0.5	Tight Linkage	BayesC	0.56 (0.53, 0.59)	0.87 (0.86, 0.88)	0.66 (0.64, 0.69)	0.92 (0.91, 0.93)	0.79 (0.76, 0.81)
0.6	0.6	30	450	-0.5	Tight Linkage	RRBLUP	0.52 (0.48, 0.56)	0.86 (0.85, 0.87)	0.62 (0.59, 0.65)	0.92 (0.91, 0.92)	0.74 (0.71, 0.77)
0.6	0.6	30	450	-0.5	Pleiotropy	BayesC	0.50 (0.47, 0.53)	0.87 (0.86, 0.87)	0.67 (0.64, 0.69)	0.86 (0.85, 0.87)	0.67 (0.64, 0.69)
0.6	0.6	30	450	-0.5	Pleiotropy	RRBLUP	0.49 (0.46, 0.52)	0.86 (0.86, 0.87)	0.60 (0.57, 0.63)	0.86 (0.85, 0.87)	0.63 (0.60, 0.66)
0.6	0.6	30	450	0	Loose Linkage	BayesC	0.47 (0.44, 0.51)	0.86 (0.85, 0.87)	0.66 (0.63, 0.69)	0.91 (0.90, 0.92)	0.74 (0.72, 0.77)
0.6	0.6	30	450	0	Loose Linkage	RRBLUP	0.44 (0.40, 0.48)	0.85 (0.84, 0.86)	0.59 (0.56, 0.62)	0.91 (0.91, 0.92)	0.72 (0.70, 0.75)
0.6	0.6	30	450	0	Tight Linkage	BayesC	0.55 (0.52, 0.59)	0.86 (0.85, 0.87)	0.70 (0.67, 0.72)	0.91 (0.91, 0.92)	0.80 (0.78, 0.83)
0.6	0.6	30	450	0	Tight Linkage	RRBLUP	0.54 (0.51, 0.57)	0.87 (0.86, 0.87)	0.62 (0.59, 0.65)	0.92 (0.91, 0.92)	0.74 (0.70, 0.77)
0.6	0.6	30	450	0	Pleiotropy	BayesC	0.55 (0.51, 0.58)	0.86 (0.85, 0.87)	0.65 (0.62, 0.68)	0.86 (0.85, 0.87)	0.67 (0.64, 0.69)
0.6	0.6	30	450	0	Pleiotropy	RRBLUP	0.51 (0.48, 0.54)	0.86 (0.85, 0.87)	0.60 (0.57, 0.64)	0.86 (0.85, 0.87)	0.62 (0.59, 0.64)
0.6	0.6	30	450	0.5	Loose Linkage	BayesC	0.48 (0.45, 0.52)	0.87 (0.86, 0.88)	0.65 (0.63, 0.68)	0.91 (0.90, 0.92)	0.73 (0.71, 0.76)
0.6	0.6	30	450	0.5	Loose Linkage	RRBLUP	0.43 (0.39, 0.46)	0.85 (0.84, 0.86)	0.59 (0.57, 0.62)	0.91 (0.90, 0.92)	0.70 (0.67, 0.73)
0.6	0.6	30	450	0.5	Tight Linkage	BayesC	0.53 (0.50, 0.57)	0.86 (0.85, 0.87)	0.67 (0.64, 0.69)	0.91 (0.91, 0.92)	0.78 (0.76, 0.81)
0.6	0.6	30	450	0.5	Tight Linkage	RRBLUP	0.52 (0.48, 0.56)	0.86 (0.85, 0.87)	0.62 (0.59, 0.65)	0.92 (0.91, 0.93)	0.76 (0.74, 0.79)
0.6	0.6	30	450	0.5	Pleiotropy	BayesC	0.51 (0.48, 0.54)	0.86 (0.85, 0.87)	0.66 (0.63, 0.69)	0.86 (0.85, 0.87)	0.67 (0.64, 0.70)
0.6	0.6	30	450	0.5	Pleiotropy	RRBLUP	0.46 (0.42, 0.49)	0.86 (0.85, 0.87)	0.60 (0.58, 0.63)	0.86 (0.85, 0.87)	0.59 (0.56, 0.62)
0.6	0.6	30	600	-0.5	Loose Linkage	BayesC	0.48 (0.44, 0.52)	0.86 (0.85, 0.87)	0.69 (0.67, 0.72)	0.92 (0.91, 0.92)	0.79 (0.76, 0.81)
0.6	0.6	30	600	-0.5	Loose Linkage	RRBLUP	0.47 (0.44, 0.51)	0.87 (0.86, 0.88)	0.64 (0.61, 0.66)	0.92 (0.91, 0.92)	0.72 (0.69, 0.75)
0.6	0.6	30	600	-0.5	Tight Linkage	BayesC	0.61 (0.57, 0.64)	0.86 (0.85, 0.87)	0.70 (0.68, 0.72)	0.92 (0.91, 0.92)	0.81 (0.79, 0.83)
0.6	0.6	30	600	-0.5	Tight Linkage	RRBLUP	0.56 (0.52, 0.59)	0.87 (0.86, 0.88)	0.65 (0.63, 0.67)	0.92 (0.91, 0.92)	0.74 (0.71, 0.77)
0.6	0.6	30	600	-0.5	Pleiotropy	BayesC	0.57 (0.54, 0.60)	0.86 (0.85, 0.87)	0.73 (0.71, 0.75)	0.86 (0.85, 0.87)	0.74 (0.72, 0.77)
0.6	0.6	30	600	-0.5	Pleiotropy	RRBLUP	0.52 (0.49, 0.55)	0.86 (0.86, 0.87)	0.64 (0.61, 0.67)	0.87 (0.87, 0.88)	0.66 (0.64, 0.69)
0.6	0.6	30	600	0	Loose Linkage	BayesC	0.53 (0.50, 0.57)	0.87 (0.86, 0.88)	0.72 (0.70, 0.74)	0.91 (0.91, 0.92)	0.78 (0.75, 0.80)
0.6	0.6	30	600	0	Loose Linkage	RRBLUP	0.46 (0.43, 0.50)	0.87 (0.87, 0.88)	0.65 (0.63, 0.68)	0.91 (0.90, 0.91)	0.73 (0.71, 0.76)
0.6	0.6	30	600	0	Tight Linkage	BayesC	0.60 (0.57, 0.64)	0.86 (0.85, 0.87)	0.72 (0.70, 0.74)	0.92 (0.91, 0.92)	0.81 (0.79, 0.83)
0.6	0.6	30	600	0	Tight Linkage	RRBLUP	0.55 (0.52, 0.59)	0.87 (0.86, 0.88)	0.65 (0.63, 0.68)	0.92 (0.91, 0.93)	0.77 (0.75, 0.80)
0.6	0.6	30	600	0	Pleiotropy	BayesC	0.61 (0.58, 0.63)	0.87 (0.86, 0.87)	0.72 (0.70, 0.75)	0.86 (0.85, 0.87)	0.70 (0.67, 0.72)
0.6	0.6	30	600	0	Pleiotropy	RRBLUP	0.53 (0.49, 0.56)	0.87 (0.86, 0.88)	0.61 (0.59, 0.64)	0.87 (0.86, 0.88)	0.65 (0.62, 0.67)
0.6	0.6	30	600	0.5	Loose Linkage	BayesC	0.51 (0.48, 0.54)	0.86 (0.85, 0.87)	0.71 (0.69, 0.74)	0.91 (0.91, 0.92)	0.77 (0.74, 0.79)
0.6	0.6	30	600	0.5	Loose Linkage	RRBLUP	0.45 (0.42, 0.48)	0.87 (0.86, 0.88)	0.63 (0.60, 0.66)	0.91 (0.91, 0.92)	0.71 (0.68, 0.73)
0.6	0.6	30	600	0.5	Tight Linkage	BayesC	0.60 (0.56, 0.64)	0.86 (0.85, 0.87)	0.71 (0.68, 0.73)	0.92 (0.91, 0.93)	0.81 (0.79, 0.83)
0.6	0.6	30	600	0.5	Tight Linkage	RRBLUP	0.55 (0.51, 0.58)	0.86 (0.85, 0.87)	0.61 (0.59, 0.64)	0.92 (0.91, 0.93)	0.75 (0.72, 0.78)
0.6	0.6	30	600	0.5	Pleiotropy	BayesC	0.56 (0.53, 0.58)	0.86 (0.85, 0.87)	0.70 (0.68, 0.72)	0.86 (0.85, 0.87)	0.72 (0.70, 0.75)
0.6	0.6	30	600	0.5	Pleiotropy	RRBLUP	0.50 (0.47, 0.53)	0.87 (0.86, 0.88)	0.64 (0.61, 0.66)	0.87 (0.87, 0.88)	0.64 (0.62, 0.67)
0.6	0.6	100	150	-0.5	Loose Linkage	BayesC	0.41 (0.38, 0.44)	0.83 (0.82, 0.84)	0.53 (0.50, 0.56)	0.90 (0.90, 0.91)	0.70 (0.67, 0.73)
0.6	0.6	100	150	-0.5	Loose Linkage	RRBLUP	0.40 (0.36, 0.43)	0.83 (0.82, 0.84)	0.53 (0.50, 0.56)	0.90 (0.89, 0.91)	0.68 (0.65, 0.71)
0.6	0.6	100	150	-0.5	Tight Linkage	BayesC	0.47 (0.43, 0.51)	0.83 (0.82, 0.84)	0.50 (0.46, 0.53)	0.91 (0.91, 0.92)	0.78 (0.76, 0.81)
0.6	0.6	100	150	-0.5	Tight Linkage	RRBLUP	0.44 (0.41, 0.47)	0.84 (0.83, 0.85)	0.51 (0.48, 0.54)	0.91 (0.90, 0.92)	0.77 (0.75, 0.80)
0.6	0.6	100	150	-0.5	Pleiotropy	BayesC	0.31 (0.27, 0.35)	0.83 (0.82, 0.84)	0.52 (0.49, 0.55)	0.83 (0.81, 0.84)	0.48 (0.45, 0.51)
0.6	0.6	100	150	-0.5	Pleiotropy	RRBLUP	0.32 (0.28, 0.35)	0.82 (0.81, 0.83)	0.51 (0.48, 0.54)	0.83 (0.81, 0.84)	0.48 (0.45, 0.51)
0.6	0.6	100	150	0	Loose Linkage	BayesC	0.38 (0.34, 0.42)	0.82 (0.81, 0.83)	0.50 (0.47, 0.53)	0.91 (0.90, 0.91)	0.70 (0.67, 0.73)
0.6	0.6	100	150	0	Loose Linkage	RRBLUP	0.37 (0.34, 0.40)	0.83 (0.82, 0.84)	0.50 (0.47, 0.53)	0.91 (0.90, 0.91)	0.71 (0.68, 0.74)
0.6	0.6	100	150	0	Tight Linkage	BayesC	0.45 (0.41, 0.49)	0.83 (0.81, 0.84)	0.51 (0.48, 0.54)	0.91 (0.90, 0.92)	0.79 (0.76, 0.82)
0.6	0.6	100	150	0	Tight Linkage	RRBLUP	0.46 (0.42, 0.49)	0.83 (0.82, 0.85)	0.49 (0.46, 0.52)	0.91 (0.90, 0.92)	0.76 (0.74, 0.79)
0.6	0.6	100	150	0	Pleiotropy	BayesC	0.33 (0.30, 0.37)	0.83 (0.82, 0.84)	0.51 (0.47, 0.54)	0.83 (0.82, 0.84)	0.49 (0.46, 0.52)
0.6	0.6	100	150	0	Pleiotropy	RRBLUP	0.31 (0.27, 0.35)	0.84 (0.82, 0.85)	0.52 (0.49, 0.56)	0.82 (0.81, 0.83)	0.50 (0.47, 0.54)
0.6	0.6	100	150	0.5	Loose Linkage	BayesC	0.37 (0.34, 0.40)	0.82 (0.81, 0.83)	0.48 (0.45, 0.52)	0.91 (0.90, 0.91)	0.70 (0.67, 0.73)
0.6	0.6	100	150	0.5	Loose Linkage	RRBLUP	0.41 (0.38, 0.44)	0.82 (0.81, 0.83)	0.51 (0.47, 0.54)	0.91 (0.90, 0.92)	0.71 (0.69, 0.74)
0.6	0.6	100	150	0.5	Tight Linkage	BayesC	0.46 (0.42, 0.50)	0.82 (0.81, 0.83)	0.49 (0.46, 0.52)	0.92 (0.91, 0.92)	0.77 (0.74, 0.79)
0.6	0.6	100	150	0.5	Tight Linkage	RRBLUP	0.45 (0.42, 0.49)	0.83 (0.82, 0.84)	0.49 (0.45, 0.52)	0.91 (0.90, 0.92)	0.76 (0.74, 0.79)
0.6	0.6	100	150	0.5	Pleiotropy	BayesC	0.30 (0.27, 0.33)	0.82 (0.81, 0.83)	0.51 (0.47, 0.54)	0.83 (0.82, 0.84)	0.50 (0.46, 0.53)
0.6	0.6	100	150	0.5	Pleiotropy	RRBLUP	0.27 (0.24, 0.31)	0.82 (0.81, 0.83)	0.53 (0.50, 0.56)	0.84 (0.83, 0.85)	0.48 (0.45, 0.51)
0.6	0.6	100	300	-0.5	Loose Linkage	BayesC	0.43 (0.39, 0.46)	0.85 (0.84, 0.86)	0.59 (0.56, 0.62)	0.93 (0.92, 0.93)	0.76 (0.74, 0.79)
0.6	0.6	100	300	-0.5	Loose Linkage	RRBLUP	0.46 (0.43, 0.50)	0.85 (0.84, 0.86)	0.56 (0.54, 0.59)	0.93 (0.93, 0.94)	0.78 (0.76, 0.80)
0.6	0.6	100	300	-0.5	Tight Linkage	BayesC	0.49 (0.47, 0.52)	0.84 (0.83, 0.85)	0.56 (0.53, 0.59)	0.93 (0.93, 0.94)	0.82 (0.80, 0.84)
0.6	0.6	100	300	-0.5	Tight Linkage	RRBLUP	0.53 (0.50, 0.56)	0.85 (0.84, 0.86)	0.56 (0.53, 0.59)	0.94 (0.93, 0.94)	0.81 (0.79, 0.83)
0.6	0.6	100	300	-0.5	Pleiotropy	BayesC	0.41 (0.37, 0.44)	0.85 (0.84, 0.86)	0.58 (0.55, 0.61)	0.86 (0.85, 0.86)	0.57 (0.55, 0.60)
0.6	0.6	100	300	-0.5	Pleiotropy	RRBLUP	0.41 (0.38, 0.44)	0.85 (0.85, 0.86)	0.56 (0.53, 0.59)	0.85 (0.84, 0.86)	0.58 (0.55, 0.60)
0.6	0.6	100	300	0	Loose Linkage	BayesC	0.49 (0.45, 0.52)	0.85 (0.84, 0.86)	0.59 (0.57, 0.62)	0.93 (0.92, 0.93)	0.77 (0.75, 0.80)
0.6	0.6	100	300	0	Loose Linkage	RRBLUP	0.46 (0.43, 0.50)	0.85 (0.84, 0.86)	0.56 (0.52, 0.59)	0.93 (0.93, 0.94)	0.77 (0.74, 0.79)
0.6	0.6	100	300	0	Tight Linkage	BayesC	0.52 (0.48, 0.55)	0.84 (0.83, 0.85)	0.57 (0.54, 0.60)	0.93 (0.92, 0.94)	0.81 (0.78, 0.83)
0.6	0.6	100	300	0	Tight Linkage	RRBLUP	0.52 (0.49, 0.55)	0.86 (0.85, 0.86)	0.58 (0.55, 0.61)	0.93 (0.92, 0.94)	0.81 (0.79, 0.84)
0.6	0.6	100	300	0	Pleiotropy	BayesC	0.42 (0.39, 0.45)	0.84 (0.83, 0.85)	0.56 (0.54, 0.59)	0.84 (0.83, 0.86)	0.56 (0.52, 0.59)
0.6	0.6	100	300	0	Pleiotropy	RRBLUP	0.45 (0.42, 0.48)	0.85 (0.84, 0.86)	0.58 (0.55, 0.61)	0.85 (0.84, 0.86)	0.59 (0.56, 0.61)
0.6	0.6	100	300	0.5	Loose Linkage	BayesC	0.45 (0.42, 0.48)	0.84 (0.83, 0.85)	0.59 (0.57, 0.62)	0.92 (0.92, 0.93)	0.76 (0.74, 0.78)
0.6	0.6	100	300	0.5	Loose Linkage	RRBLUP	0.45 (0.42, 0.48)	0.86 (0.85, 0.86)	0.57 (0.54, 0.60)	0.93 (0.92, 0.93)	0.75 (0.73, 0.78)
0.6	0.6	100	300	0.5	Tight Linkage	BayesC	0.51 (0.48, 0.55)	0.84 (0.83, 0.85)	0.56 (0.53, 0.59)	0.93 (0.92, 0.93)	0.81 (0.79, 0.83)
0.6	0.6	100	300	0.5	Tight Linkage	RRBLUP	0.54 (0.51, 0.58)	0.85 (0.83, 0.86)	0.54 (0.52, 0.57)	0.93 (0.92, 0.93)	0.82 (0.79, 0.84)
0.6	0.6	100	300	0.5	Pleiotropy	BayesC	0.39 (0.36, 0.42)	0.85 (0.84, 0.86)	0.57 (0.54, 0.60)	0.85 (0.84, 0.86)	0.58 (0.55, 0.61)
0.6	0.6	100	300	0.5	Pleiotropy	RRBLUP	0.39 (0.36, 0.43)	0.86 (0.85, 0.87)	0.56 (0.53, 0.59)	0.85 (0.84, 0.86)	0.59 (0.56, 0.61)
0.6	0.6	100	450	-0.5	Loose Linkage	BayesC	0.50 (0.47, 0.53)	0.86 (0.86, 0.87)	0.63 (0.60, 0.65)	0.93 (0.93, 0.94)	0.78 (0.76, 0.81)
0.6	0.6	100	450	-0.5	Loose Linkage	RRBLUP	0.50 (0.47, 0.53)	0.87 (0.86, 0.88)	0.63 (0.61, 0.66)	0.94 (0.93, 0.94)	0.77 (0.75, 0.79)
0.6	0.6	100	450	-0.5	Tight Linkage	BayesC	0.57 (0.53, 0.60)	0.86 (0.85, 0.86)	0.61 (0.59, 0.64)	0.94 (0.93, 0.95)	0.83 (0.81, 0.85)
0.6	0.6	100	450	-0.5	Tight Linkage	RRBLUP	0.58 (0.55, 0.61)	0.86 (0.85, 0.87)	0.62 (0.59, 0.64)	0.94 (0.93, 0.94)	0.83 (0.81, 0.85)
0.6	0.6	100	450	-0.5	Pleiotropy	BayesC	0.47 (0.44, 0.50)	0.87 (0.86, 0.87)	0.63 (0.60, 0.66)	0.87 (0.86, 0.87)	0.64 (0.61, 0.66)
0.6	0.6	100	450	-0.5	Pleiotropy	RRBLUP	0.46 (0.43, 0.49)	0.87 (0.86, 0.88)	0.62 (0.59, 0.65)	0.87 (0.86, 0.88)	0.63 (0.60, 0.65)
0.6	0.6	100	450	0	Loose Linkage	BayesC	0.52 (0.49, 0.55)	0.86 (0.85, 0.87)	0.62 (0.59, 0.64)	0.94 (0.93, 0.94)	0.79 (0.77, 0.81)
0.6	0.6	100	450	0	Loose Linkage	RRBLUP	0.54 (0.52, 0.57)	0.86 (0.86, 0.87)	0.59 (0.57, 0.62)	0.94 (0.93, 0.94)	0.79 (0.78, 0.81)
0.6	0.6	100	450	0	Tight Linkage	BayesC	0.57 (0.53, 0.60)	0.86 (0.85, 0.87)	0.61 (0.58, 0.64)	0.94 (0.94, 0.95)	0.83 (0.81, 0.85)
0.6	0.6	100	450	0	Tight Linkage	RRBLUP	0.56 (0.52, 0.59)	0.86 (0.85, 0.86)	0.61 (0.58, 0.64)	0.94 (0.93, 0.94)	0.83 (0.81, 0.85)
0.6	0.6	100	450	0	Pleiotropy	BayesC	0.49 (0.46, 0.52)	0.86 (0.86, 0.87)	0.60 (0.58, 0.63)	0.86 (0.85, 0.87)	0.63 (0.61, 0.66)
0.6	0.6	100	450	0	Pleiotropy	RRBLUP	0.48 (0.44, 0.51)	0.86 (0.85, 0.87)	0.60 (0.58, 0.63)	0.86 (0.85, 0.87)	0.62 (0.59, 0.64)
0.6	0.6	100	450	0.5	Loose Linkage	BayesC	0.53 (0.50, 0.56)	0.85 (0.85, 0.86)	0.63 (0.60, 0.66)	0.93 (0.93, 0.94)	0.78 (0.76, 0.80)
0.6	0.6	100	450	0.5	Loose Linkage	RRBLUP	0.51 (0.49, 0.53)	0.86 (0.85, 0.87)	0.59 (0.56, 0.62)	0.94 (0.93, 0.94)	0.79 (0.76, 0.81)
0.6	0.6	100	450	0.5	Tight Linkage	BayesC	0.58 (0.55, 0.60)	0.86 (0.86, 0.87)	0.66 (0.63, 0.68)	0.94 (0.93, 0.95)	0.83 (0.82, 0.85)
0.6	0.6	100	450	0.5	Tight Linkage	RRBLUP	0.58 (0.55, 0.61)	0.86 (0.85, 0.87)	0.58 (0.56, 0.61)	0.94 (0.93, 0.94)	0.82 (0.80, 0.84)
0.6	0.6	100	450	0.5	Pleiotropy	BayesC	0.46 (0.43, 0.49)	0.86 (0.85, 0.87)	0.61 (0.59, 0.64)	0.86 (0.85, 0.87)	0.63 (0.60, 0.65)
0.6	0.6	100	450	0.5	Pleiotropy	RRBLUP	0.46 (0.43, 0.49)	0.87 (0.86, 0.88)	0.62 (0.59, 0.64)	0.86 (0.85, 0.87)	0.61 (0.58, 0.64)
0.6	0.6	100	600	-0.5	Loose Linkage	BayesC	0.54 (0.52, 0.57)	0.87 (0.86, 0.88)	0.67 (0.65, 0.70)	0.94 (0.94, 0.95)	0.80 (0.78, 0.82)
0.6	0.6	100	600	-0.5	Loose Linkage	RRBLUP	0.50 (0.47, 0.53)	0.88 (0.87, 0.88)	0.64 (0.62, 0.67)	0.94 (0.94, 0.95)	0.79 (0.77, 0.81)
0.6	0.6	100	600	-0.5	Tight Linkage	BayesC	0.60 (0.57, 0.63)	0.87 (0.86, 0.88)	0.66 (0.64, 0.68)	0.95 (0.94, 0.95)	0.85 (0.83, 0.87)
0.6	0.6	100	600	-0.5	Tight Linkage	RRBLUP	0.56 (0.53, 0.59)	0.87 (0.86, 0.88)	0.65 (0.62, 0.67)	0.94 (0.94, 0.95)	0.83 (0.80, 0.85)
0.6	0.6	100	600	-0.5	Pleiotropy	BayesC	0.51 (0.48, 0.54)	0.86 (0.85, 0.87)	0.64 (0.62, 0.67)	0.87 (0.86, 0.88)	0.65 (0.63, 0.68)
0.6	0.6	100	600	-0.5	Pleiotropy	RRBLUP	0.48 (0.45, 0.51)	0.88 (0.87, 0.88)	0.62 (0.60, 0.65)	0.87 (0.87, 0.88)	0.64 (0.62, 0.66)
0.6	0.6	100	600	0	Loose Linkage	BayesC	0.53 (0.50, 0.56)	0.88 (0.87, 0.88)	0.65 (0.63, 0.67)	0.94 (0.94, 0.95)	0.81 (0.80, 0.83)
0.6	0.6	100	600	0	Loose Linkage	RRBLUP	0.53 (0.50, 0.56)	0.86 (0.86, 0.87)	0.65 (0.63, 0.67)	0.95 (0.94, 0.95)	0.80 (0.78, 0.82)
0.6	0.6	100	600	0	Tight Linkage	BayesC	0.60 (0.57, 0.62)	0.86 (0.85, 0.87)	0.65 (0.63, 0.67)	0.95 (0.94, 0.95)	0.86 (0.84, 0.88)
0.6	0.6	100	600	0	Tight Linkage	RRBLUP	0.61 (0.58, 0.64)	0.87 (0.86, 0.87)	0.62 (0.60, 0.65)	0.95 (0.94, 0.95)	0.86 (0.84, 0.87)
0.6	0.6	100	600	0	Pleiotropy	BayesC	0.57 (0.54, 0.59)	0.88 (0.87, 0.88)	0.65 (0.63, 0.68)	0.87 (0.87, 0.88)	0.66 (0.64, 0.68)
0.6	0.6	100	600	0	Pleiotropy	RRBLUP	0.52 (0.49, 0.55)	0.88 (0.87, 0.88)	0.67 (0.64, 0.69)	0.87 (0.86, 0.88)	0.65 (0.63, 0.67)
0.6	0.6	100	600	0.5	Loose Linkage	BayesC	0.53 (0.51, 0.56)	0.87 (0.86, 0.88)	0.66 (0.64, 0.68)	0.94 (0.94, 0.95)	0.81 (0.79, 0.83)
0.6	0.6	100	600	0.5	Loose Linkage	RRBLUP	0.54 (0.51, 0.56)	0.87 (0.86, 0.88)	0.64 (0.62, 0.67)	0.94 (0.94, 0.95)	0.79 (0.77, 0.81)
0.6	0.6	100	600	0.5	Tight Linkage	BayesC	0.60 (0.58, 0.63)	0.87 (0.86, 0.87)	0.65 (0.62, 0.67)	0.94 (0.94, 0.95)	0.85 (0.83, 0.86)
0.6	0.6	100	600	0.5	Tight Linkage	RRBLUP	0.59 (0.56, 0.62)	0.87 (0.87, 0.88)	0.67 (0.64, 0.69)	0.95 (0.94, 0.95)	0.84 (0.82, 0.86)
0.6	0.6	100	600	0.5	Pleiotropy	BayesC	0.48 (0.45, 0.51)	0.86 (0.86, 0.87)	0.66 (0.64, 0.68)	0.87 (0.87, 0.88)	0.68 (0.65, 0.70)
0.6	0.6	100	600	0.5	Pleiotropy	RRBLUP	0.48 (0.45, 0.51)	0.87 (0.87, 0.88)	0.64 (0.61, 0.66)	0.87 (0.86, 0.87)	0.65 (0.63, 0.67)
0.6	1	30	150	-0.5	Loose Linkage	BayesC	0.44 (0.40, 0.47)	0.82 (0.81, 0.83)	0.50 (0.47, 0.53)	0.97 (0.97, 0.98)	0.80 (0.78, 0.83)
0.6	1	30	150	-0.5	Loose Linkage	RRBLUP	0.42 (0.39, 0.46)	0.83 (0.82, 0.84)	0.49 (0.46, 0.53)	1.00 (1.00, 1.00)	0.77 (0.74, 0.79)
0.6	1	30	150	-0.5	Tight Linkage	BayesC	0.52 (0.48, 0.56)	0.84 (0.83, 0.85)	0.49 (0.46, 0.53)	0.97 (0.96, 0.97)	0.86 (0.84, 0.87)
0.6	1	30	150	-0.5	Tight Linkage	RRBLUP	0.50 (0.47, 0.54)	0.83 (0.82, 0.84)	0.45 (0.42, 0.49)	1.00 (1.00, 1.00)	0.80 (0.78, 0.83)
0.6	1	30	150	-0.5	Pleiotropy	BayesC	0.40 (0.36, 0.43)	0.83 (0.82, 0.85)	0.48 (0.45, 0.51)	0.97 (0.96, 0.97)	0.67 (0.65, 0.70)
0.6	1	30	150	-0.5	Pleiotropy	RRBLUP	0.40 (0.37, 0.43)	0.83 (0.82, 0.84)	0.50 (0.46, 0.53)	1.00 (1.00, 1.00)	0.63 (0.59, 0.66)
0.6	1	30	150	0	Loose Linkage	BayesC	0.43 (0.39, 0.47)	0.83 (0.82, 0.84)	0.48 (0.45, 0.52)	0.97 (0.97, 0.98)	0.81 (0.79, 0.84)
0.6	1	30	150	0	Loose Linkage	RRBLUP	0.40 (0.37, 0.43)	0.83 (0.81, 0.84)	0.49 (0.45, 0.53)	1.00 (1.00, 1.00)	0.80 (0.78, 0.82)
0.6	1	30	150	0	Tight Linkage	BayesC	0.49 (0.44, 0.53)	0.83 (0.82, 0.84)	0.50 (0.47, 0.54)	0.97 (0.96, 0.97)	0.85 (0.83, 0.88)
0.6	1	30	150	0	Tight Linkage	RRBLUP	0.50 (0.47, 0.54)	0.82 (0.81, 0.84)	0.49 (0.46, 0.52)	1.00 (1.00, 1.00)	0.84 (0.81, 0.86)
0.6	1	30	150	0	Pleiotropy	BayesC	0.45 (0.41, 0.49)	0.83 (0.82, 0.84)	0.51 (0.48, 0.55)	0.97 (0.97, 0.98)	0.65 (0.61, 0.68)
0.6	1	30	150	0	Pleiotropy	RRBLUP	0.44 (0.40, 0.47)	0.83 (0.81, 0.84)	0.49 (0.46, 0.53)	1.00 (1.00, 1.00)	0.63 (0.61, 0.66)
0.6	1	30	150	0.5	Loose Linkage	BayesC	0.38 (0.34, 0.42)	0.83 (0.82, 0.84)	0.47 (0.43, 0.50)	0.98 (0.97, 0.98)	0.80 (0.78, 0.83)
0.6	1	30	150	0.5	Loose Linkage	RRBLUP	0.44 (0.41, 0.48)	0.83 (0.82, 0.84)	0.52 (0.49, 0.55)	1.00 (1.00, 1.00)	0.80 (0.77, 0.82)
0.6	1	30	150	0.5	Tight Linkage	BayesC	0.49 (0.45, 0.53)	0.83 (0.82, 0.84)	0.50 (0.47, 0.53)	0.97 (0.97, 0.98)	0.84 (0.82, 0.87)
0.6	1	30	150	0.5	Tight Linkage	RRBLUP	0.50 (0.47, 0.54)	0.83 (0.82, 0.84)	0.49 (0.46, 0.52)	1.00 (1.00, 1.00)	0.81 (0.79, 0.84)
0.6	1	30	150	0.5	Pleiotropy	BayesC	0.37 (0.33, 0.41)	0.83 (0.82, 0.84)	0.48 (0.44, 0.51)	0.97 (0.96, 0.97)	0.65 (0.62, 0.68)
0.6	1	30	150	0.5	Pleiotropy	RRBLUP	0.40 (0.37, 0.44)	0.82 (0.80, 0.83)	0.49 (0.46, 0.53)	1.00 (1.00, 1.00)	0.64 (0.61, 0.66)
0.6	1	30	300	-0.5	Loose Linkage	BayesC	0.51 (0.48, 0.54)	0.85 (0.84, 0.85)	0.59 (0.56, 0.62)	0.95 (0.95, 0.96)	0.86 (0.85, 0.88)
0.6	1	30	300	-0.5	Loose Linkage	RRBLUP	0.50 (0.46, 0.53)	0.85 (0.85, 0.86)	0.57 (0.55, 0.60)	1.00 (1.00, 1.00)	0.83 (0.81, 0.85)
0.6	1	30	300	-0.5	Tight Linkage	BayesC	0.55 (0.51, 0.59)	0.86 (0.85, 0.86)	0.59 (0.56, 0.62)	0.94 (0.94, 0.95)	0.88 (0.86, 0.89)
0.6	1	30	300	-0.5	Tight Linkage	RRBLUP	0.58 (0.55, 0.62)	0.85 (0.84, 0.86)	0.56 (0.54, 0.59)	1.00 (1.00, 1.00)	0.86 (0.84, 0.88)
0.6	1	30	300	-0.5	Pleiotropy	BayesC	0.53 (0.50, 0.56)	0.84 (0.83, 0.85)	0.57 (0.54, 0.60)	0.93 (0.92, 0.94)	0.80 (0.78, 0.82)
0.6	1	30	300	-0.5	Pleiotropy	RRBLUP	0.50 (0.46, 0.53)	0.85 (0.84, 0.86)	0.57 (0.54, 0.60)	1.00 (1.00, 1.00)	0.72 (0.70, 0.74)
0.6	1	30	300	0	Loose Linkage	BayesC	0.52 (0.48, 0.55)	0.85 (0.84, 0.85)	0.61 (0.58, 0.64)	0.95 (0.94, 0.96)	0.86 (0.85, 0.88)
0.6	1	30	300	0	Loose Linkage	RRBLUP	0.47 (0.44, 0.51)	0.85 (0.84, 0.86)	0.57 (0.54, 0.60)	1.00 (1.00, 1.00)	0.84 (0.83, 0.86)
0.6	1	30	300	0	Tight Linkage	BayesC	0.58 (0.55, 0.62)	0.85 (0.84, 0.86)	0.59 (0.56, 0.62)	0.95 (0.95, 0.96)	0.91 (0.89, 0.92)
0.6	1	30	300	0	Tight Linkage	RRBLUP	0.58 (0.54, 0.61)	0.84 (0.83, 0.86)	0.56 (0.53, 0.60)	1.00 (1.00, 1.00)	0.87 (0.85, 0.89)
0.6	1	30	300	0	Pleiotropy	BayesC	0.57 (0.54, 0.60)	0.86 (0.85, 0.87)	0.60 (0.57, 0.63)	0.93 (0.92, 0.94)	0.78 (0.76, 0.80)
0.6	1	30	300	0	Pleiotropy	RRBLUP	0.55 (0.52, 0.57)	0.85 (0.84, 0.86)	0.57 (0.54, 0.59)	1.00 (1.00, 1.00)	0.74 (0.72, 0.76)
0.6	1	30	300	0.5	Loose Linkage	BayesC	0.50 (0.46, 0.54)	0.85 (0.84, 0.86)	0.58 (0.54, 0.61)	0.95 (0.94, 0.96)	0.87 (0.86, 0.89)
0.6	1	30	300	0.5	Loose Linkage	RRBLUP	0.46 (0.43, 0.50)	0.85 (0.84, 0.86)	0.57 (0.54, 0.61)	1.00 (1.00, 1.00)	0.82 (0.80, 0.84)
0.6	1	30	300	0.5	Tight Linkage	BayesC	0.58 (0.55, 0.62)	0.84 (0.83, 0.85)	0.57 (0.55, 0.60)	0.95 (0.94, 0.96)	0.90 (0.89, 0.92)
0.6	1	30	300	0.5	Tight Linkage	RRBLUP	0.57 (0.53, 0.60)	0.85 (0.84, 0.86)	0.57 (0.54, 0.60)	1.00 (1.00, 1.00)	0.86 (0.84, 0.87)
0.6	1	30	300	0.5	Pleiotropy	BayesC	0.54 (0.52, 0.57)	0.85 (0.84, 0.86)	0.59 (0.56, 0.62)	0.93 (0.92, 0.93)	0.81 (0.79, 0.83)
0.6	1	30	300	0.5	Pleiotropy	RRBLUP	0.45 (0.41, 0.48)	0.85 (0.83, 0.86)	0.56 (0.53, 0.59)	1.00 (1.00, 1.00)	0.72 (0.69, 0.74)
0.6	1	30	450	-0.5	Loose Linkage	BayesC	0.55 (0.52, 0.59)	0.86 (0.85, 0.87)	0.67 (0.64, 0.70)	0.96 (0.95, 0.96)	0.87 (0.86, 0.89)
0.6	1	30	450	-0.5	Loose Linkage	RRBLUP	0.55 (0.52, 0.58)	0.87 (0.86, 0.88)	0.61 (0.59, 0.64)	1.00 (1.00, 1.00)	0.86 (0.84, 0.87)
0.6	1	30	450	-0.5	Tight Linkage	BayesC	0.65 (0.62, 0.69)	0.86 (0.85, 0.87)	0.67 (0.64, 0.70)	0.96 (0.95, 0.96)	0.91 (0.89, 0.92)
0.6	1	30	450	-0.5	Tight Linkage	RRBLUP	0.63 (0.60, 0.66)	0.86 (0.86, 0.87)	0.61 (0.58, 0.64)	1.00 (1.00, 1.00)	0.89 (0.87, 0.90)
0.6	1	30	450	-0.5	Pleiotropy	BayesC	0.58 (0.54, 0.61)	0.86 (0.85, 0.87)	0.69 (0.66, 0.71)	0.92 (0.91, 0.93)	0.84 (0.82, 0.85)
0.6	1	30	450	-0.5	Pleiotropy	RRBLUP	0.53 (0.50, 0.56)	0.85 (0.84, 0.86)	0.61 (0.59, 0.64)	1.00 (0.99, 1.00)	0.77 (0.75, 0.79)
0.6	1	30	450	0	Loose Linkage	BayesC	0.57 (0.54, 0.60)	0.86 (0.85, 0.87)	0.65 (0.62, 0.67)	0.96 (0.95, 0.96)	0.87 (0.86, 0.89)
0.6	1	30	450	0	Loose Linkage	RRBLUP	0.55 (0.52, 0.58)	0.86 (0.85, 0.87)	0.59 (0.56, 0.62)	1.00 (1.00, 1.00)	0.86 (0.84, 0.87)
0.6	1	30	450	0	Tight Linkage	BayesC	0.63 (0.60, 0.66)	0.86 (0.85, 0.86)	0.64 (0.60, 0.67)	0.95 (0.95, 0.96)	0.90 (0.88, 0.91)
0.6	1	30	450	0	Tight Linkage	RRBLUP	0.63 (0.60, 0.66)	0.86 (0.85, 0.87)	0.60 (0.58, 0.63)	1.00 (1.00, 1.00)	0.89 (0.88, 0.91)
0.6	1	30	450	0	Pleiotropy	BayesC	0.65 (0.63, 0.67)	0.87 (0.86, 0.87)	0.67 (0.64, 0.69)	0.93 (0.92, 0.94)	0.82 (0.80, 0.84)
0.6	1	30	450	0	Pleiotropy	RRBLUP	0.60 (0.58, 0.63)	0.87 (0.86, 0.88)	0.63 (0.60, 0.66)	1.00 (1.00, 1.00)	0.78 (0.75, 0.80)
0.6	1	30	450	0.5	Loose Linkage	BayesC	0.59 (0.56, 0.61)	0.86 (0.85, 0.87)	0.68 (0.65, 0.70)	0.96 (0.95, 0.96)	0.88 (0.86, 0.89)
0.6	1	30	450	0.5	Loose Linkage	RRBLUP	0.56 (0.53, 0.60)	0.86 (0.85, 0.87)	0.62 (0.59, 0.65)	1.00 (1.00, 1.00)	0.84 (0.82, 0.86)
0.6	1	30	450	0.5	Tight Linkage	BayesC	0.65 (0.62, 0.68)	0.85 (0.85, 0.86)	0.64 (0.61, 0.67)	0.96 (0.95, 0.96)	0.90 (0.89, 0.91)
0.6	1	30	450	0.5	Tight Linkage	RRBLUP	0.65 (0.62, 0.68)	0.86 (0.85, 0.87)	0.63 (0.60, 0.65)	1.00 (1.00, 1.00)	0.89 (0.88, 0.91)
0.6	1	30	450	0.5	Pleiotropy	BayesC	0.60 (0.57, 0.62)	0.87 (0.86, 0.88)	0.66 (0.64, 0.69)	0.92 (0.91, 0.93)	0.82 (0.80, 0.84)
0.6	1	30	450	0.5	Pleiotropy	RRBLUP	0.57 (0.54, 0.59)	0.86 (0.85, 0.87)	0.61 (0.59, 0.64)	1.00 (1.00, 1.00)	0.77 (0.75, 0.79)
0.6	1	30	600	-0.5	Loose Linkage	BayesC	0.62 (0.59, 0.65)	0.86 (0.86, 0.87)	0.69 (0.67, 0.72)	0.96 (0.96, 0.97)	0.88 (0.86, 0.90)
0.6	1	30	600	-0.5	Loose Linkage	RRBLUP	0.57 (0.53, 0.60)	0.88 (0.87, 0.89)	0.65 (0.63, 0.67)	1.00 (1.00, 1.00)	0.87 (0.85, 0.88)
0.6	1	30	600	-0.5	Tight Linkage	BayesC	0.66 (0.63, 0.68)	0.86 (0.86, 0.87)	0.70 (0.68, 0.72)	0.96 (0.96, 0.96)	0.90 (0.88, 0.92)
0.6	1	30	600	-0.5	Tight Linkage	RRBLUP	0.66 (0.63, 0.69)	0.87 (0.86, 0.88)	0.65 (0.62, 0.67)	1.00 (1.00, 1.00)	0.92 (0.91, 0.93)
0.6	1	30	600	-0.5	Pleiotropy	BayesC	0.59 (0.57, 0.62)	0.86 (0.85, 0.87)	0.69 (0.67, 0.72)	0.93 (0.92, 0.93)	0.83 (0.81, 0.84)
0.6	1	30	600	-0.5	Pleiotropy	RRBLUP	0.59 (0.56, 0.62)	0.87 (0.86, 0.88)	0.65 (0.62, 0.67)	0.99 (0.99, 1.00)	0.79 (0.77, 0.81)
0.6	1	30	600	0	Loose Linkage	BayesC	0.63 (0.59, 0.66)	0.86 (0.85, 0.87)	0.73 (0.71, 0.75)	0.96 (0.95, 0.96)	0.88 (0.87, 0.90)
0.6	1	30	600	0	Loose Linkage	RRBLUP	0.58 (0.56, 0.61)	0.87 (0.86, 0.88)	0.65 (0.63, 0.67)	1.00 (1.00, 1.00)	0.86 (0.84, 0.88)
0.6	1	30	600	0	Tight Linkage	BayesC	0.69 (0.66, 0.71)	0.86 (0.85, 0.87)	0.71 (0.69, 0.73)	0.96 (0.96, 0.97)	0.91 (0.89, 0.92)
0.6	1	30	600	0	Tight Linkage	RRBLUP	0.69 (0.66, 0.71)	0.87 (0.87, 0.88)	0.65 (0.63, 0.68)	1.00 (1.00, 1.00)	0.90 (0.89, 0.91)
0.6	1	30	600	0	Pleiotropy	BayesC	0.67 (0.64, 0.69)	0.86 (0.85, 0.87)	0.70 (0.67, 0.72)	0.93 (0.93, 0.94)	0.83 (0.81, 0.84)
0.6	1	30	600	0	Pleiotropy	RRBLUP	0.62 (0.59, 0.64)	0.87 (0.86, 0.88)	0.63 (0.60, 0.65)	0.99 (0.99, 1.00)	0.77 (0.75, 0.80)
0.6	1	30	600	0.5	Loose Linkage	BayesC	0.61 (0.58, 0.64)	0.87 (0.86, 0.88)	0.73 (0.71, 0.75)	0.96 (0.96, 0.96)	0.89 (0.87, 0.90)
0.6	1	30	600	0.5	Loose Linkage	RRBLUP	0.57 (0.54, 0.60)	0.87 (0.87, 0.88)	0.64 (0.61, 0.67)	1.00 (1.00, 1.00)	0.87 (0.85, 0.89)
0.6	1	30	600	0.5	Tight Linkage	BayesC	0.69 (0.66, 0.71)	0.87 (0.86, 0.88)	0.72 (0.70, 0.75)	0.96 (0.96, 0.97)	0.92 (0.90, 0.93)
0.6	1	30	600	0.5	Tight Linkage	RRBLUP	0.69 (0.66, 0.71)	0.87 (0.87, 0.88)	0.64 (0.62, 0.67)	1.00 (1.00, 1.00)	0.89 (0.88, 0.91)
0.6	1	30	600	0.5	Pleiotropy	BayesC	0.61 (0.58, 0.63)	0.86 (0.85, 0.87)	0.71 (0.69, 0.74)	0.93 (0.92, 0.93)	0.83 (0.81, 0.84)
0.6	1	30	600	0.5	Pleiotropy	RRBLUP	0.57 (0.55, 0.60)	0.87 (0.86, 0.88)	0.65 (0.62, 0.67)	0.99 (0.99, 1.00)	0.79 (0.77, 0.81)
0.6	1	100	150	-0.5	Loose Linkage	BayesC	0.48 (0.45, 0.52)	0.83 (0.82, 0.84)	0.52 (0.49, 0.55)	0.99 (0.99, 0.99)	0.85 (0.83, 0.87)
0.6	1	100	150	-0.5	Loose Linkage	RRBLUP	0.47 (0.43, 0.50)	0.83 (0.82, 0.84)	0.49 (0.46, 0.52)	1.00 (1.00, 1.00)	0.86 (0.84, 0.89)
0.6	1	100	150	-0.5	Tight Linkage	BayesC	0.51 (0.46, 0.55)	0.83 (0.82, 0.84)	0.50 (0.47, 0.52)	0.99 (0.99, 0.99)	0.90 (0.88, 0.91)
0.6	1	100	150	-0.5	Tight Linkage	RRBLUP	0.52 (0.48, 0.56)	0.82 (0.81, 0.83)	0.49 (0.46, 0.52)	1.00 (1.00, 1.00)	0.91 (0.90, 0.93)
0.6	1	100	150	-0.5	Pleiotropy	BayesC	0.37 (0.34, 0.41)	0.82 (0.81, 0.83)	0.49 (0.46, 0.52)	0.97 (0.97, 0.98)	0.59 (0.56, 0.62)
0.6	1	100	150	-0.5	Pleiotropy	RRBLUP	0.40 (0.37, 0.43)	0.83 (0.81, 0.84)	0.52 (0.49, 0.55)	1.00 (1.00, 1.00)	0.65 (0.62, 0.67)
0.6	1	100	150	0	Loose Linkage	BayesC	0.45 (0.41, 0.48)	0.82 (0.81, 0.83)	0.53 (0.50, 0.56)	0.99 (0.99, 0.99)	0.88 (0.86, 0.89)
0.6	1	100	150	0	Loose Linkage	RRBLUP	0.50 (0.47, 0.53)	0.83 (0.81, 0.84)	0.51 (0.48, 0.54)	1.00 (1.00, 1.00)	0.89 (0.87, 0.91)
0.6	1	100	150	0	Tight Linkage	BayesC	0.55 (0.52, 0.58)	0.83 (0.82, 0.84)	0.48 (0.45, 0.51)	0.99 (0.99, 0.99)	0.91 (0.90, 0.92)
0.6	1	100	150	0	Tight Linkage	RRBLUP	0.57 (0.54, 0.60)	0.83 (0.82, 0.84)	0.49 (0.45, 0.52)	1.00 (1.00, 1.00)	0.90 (0.89, 0.92)
0.6	1	100	150	0	Pleiotropy	BayesC	0.39 (0.36, 0.43)	0.84 (0.83, 0.85)	0.49 (0.46, 0.52)	0.98 (0.97, 0.98)	0.62 (0.59, 0.65)
0.6	1	100	150	0	Pleiotropy	RRBLUP	0.42 (0.39, 0.46)	0.83 (0.82, 0.84)	0.53 (0.50, 0.56)	1.00 (1.00, 1.00)	0.66 (0.63, 0.69)
0.6	1	100	150	0.5	Loose Linkage	BayesC	0.50 (0.46, 0.53)	0.83 (0.82, 0.84)	0.50 (0.47, 0.53)	0.99 (0.99, 0.99)	0.86 (0.85, 0.88)
0.6	1	100	150	0.5	Loose Linkage	RRBLUP	0.48 (0.45, 0.51)	0.83 (0.82, 0.84)	0.50 (0.47, 0.53)	1.00 (1.00, 1.00)	0.88 (0.86, 0.89)
0.6	1	100	150	0.5	Tight Linkage	BayesC	0.54 (0.51, 0.57)	0.83 (0.82, 0.84)	0.48 (0.45, 0.51)	0.99 (0.99, 0.99)	0.90 (0.88, 0.92)
0.6	1	100	150	0.5	Tight Linkage	RRBLUP	0.54 (0.51, 0.57)	0.83 (0.82, 0.84)	0.50 (0.47, 0.54)	1.00 (1.00, 1.00)	0.90 (0.89, 0.92)
0.6	1	100	150	0.5	Pleiotropy	BayesC	0.37 (0.33, 0.40)	0.83 (0.82, 0.84)	0.49 (0.46, 0.52)	0.98 (0.97, 0.98)	0.60 (0.57, 0.63)
0.6	1	100	150	0.5	Pleiotropy	RRBLUP	0.34 (0.31, 0.37)	0.83 (0.82, 0.84)	0.49 (0.46, 0.52)	1.00 (1.00, 1.00)	0.58 (0.55, 0.61)
0.6	1	100	300	-0.5	Loose Linkage	BayesC	0.56 (0.53, 0.59)	0.85 (0.84, 0.86)	0.60 (0.57, 0.62)	0.99 (0.98, 0.99)	0.90 (0.89, 0.91)
0.6	1	100	300	-0.5	Loose Linkage	RRBLUP	0.58 (0.55, 0.61)	0.85 (0.84, 0.86)	0.55 (0.53, 0.58)	1.00 (1.00, 1.00)	0.90 (0.89, 0.92)
0.6	1	100	300	-0.5	Tight Linkage	BayesC	0.58 (0.55, 0.62)	0.84 (0.83, 0.85)	0.57 (0.54, 0.59)	0.99 (0.98, 0.99)	0.94 (0.93, 0.95)
0.6	1	100	300	-0.5	Tight Linkage	RRBLUP	0.59 (0.56, 0.62)	0.84 (0.83, 0.85)	0.54 (0.51, 0.57)	1.00 (1.00, 1.00)	0.92 (0.91, 0.94)
0.6	1	100	300	-0.5	Pleiotropy	BayesC	0.47 (0.44, 0.50)	0.85 (0.84, 0.86)	0.55 (0.52, 0.58)	0.97 (0.97, 0.98)	0.74 (0.73, 0.76)
0.6	1	100	300	-0.5	Pleiotropy	RRBLUP	0.48 (0.45, 0.51)	0.85 (0.84, 0.86)	0.56 (0.53, 0.58)	1.00 (1.00, 1.00)	0.71 (0.69, 0.73)
0.6	1	100	300	0	Loose Linkage	BayesC	0.56 (0.53, 0.59)	0.85 (0.84, 0.86)	0.60 (0.57, 0.62)	0.99 (0.98, 0.99)	0.90 (0.88, 0.91)
0.6	1	100	300	0	Loose Linkage	RRBLUP	0.57 (0.54, 0.60)	0.85 (0.84, 0.86)	0.57 (0.54, 0.60)	1.00 (1.00, 1.00)	0.90 (0.89, 0.92)
0.6	1	100	300	0	Tight Linkage	BayesC	0.64 (0.61, 0.66)	0.84 (0.83, 0.85)	0.57 (0.55, 0.59)	0.99 (0.98, 0.99)	0.93 (0.92, 0.94)
0.6	1	100	300	0	Tight Linkage	RRBLUP	0.63 (0.61, 0.66)	0.85 (0.83, 0.86)	0.56 (0.54, 0.59)	1.00 (1.00, 1.00)	0.93 (0.92, 0.94)
0.6	1	100	300	0	Pleiotropy	BayesC	0.51 (0.49, 0.54)	0.85 (0.84, 0.86)	0.57 (0.54, 0.61)	0.98 (0.98, 0.98)	0.72 (0.70, 0.74)
0.6	1	100	300	0	Pleiotropy	RRBLUP	0.50 (0.47, 0.53)	0.85 (0.84, 0.86)	0.56 (0.53, 0.59)	1.00 (1.00, 1.00)	0.72 (0.70, 0.74)
0.6	1	100	300	0.5	Loose Linkage	BayesC	0.56 (0.53, 0.58)	0.84 (0.83, 0.85)	0.56 (0.53, 0.59)	0.99 (0.98, 0.99)	0.91 (0.89, 0.92)
0.6	1	100	300	0.5	Loose Linkage	RRBLUP	0.56 (0.53, 0.59)	0.85 (0.83, 0.86)	0.59 (0.56, 0.61)	1.00 (1.00, 1.00)	0.91 (0.90, 0.92)
0.6	1	100	300	0.5	Tight Linkage	BayesC	0.63 (0.60, 0.66)	0.84 (0.83, 0.85)	0.59 (0.56, 0.61)	0.99 (0.99, 0.99)	0.94 (0.93, 0.95)
0.6	1	100	300	0.5	Tight Linkage	RRBLUP	0.60 (0.57, 0.63)	0.85 (0.84, 0.86)	0.57 (0.54, 0.60)	1.00 (1.00, 1.00)	0.93 (0.92, 0.94)
0.6	1	100	300	0.5	Pleiotropy	BayesC	0.45 (0.42, 0.48)	0.84 (0.83, 0.85)	0.57 (0.54, 0.60)	0.97 (0.97, 0.97)	0.72 (0.70, 0.74)
0.6	1	100	300	0.5	Pleiotropy	RRBLUP	0.50 (0.47, 0.53)	0.85 (0.84, 0.85)	0.58 (0.55, 0.61)	1.00 (1.00, 1.00)	0.72 (0.70, 0.74)
0.6	1	100	450	-0.5	Loose Linkage	BayesC	0.62 (0.60, 0.65)	0.85 (0.84, 0.86)	0.63 (0.60, 0.65)	0.99 (0.99, 0.99)	0.91 (0.90, 0.92)
0.6	1	100	450	-0.5	Loose Linkage	RRBLUP	0.58 (0.55, 0.60)	0.86 (0.85, 0.87)	0.60 (0.58, 0.63)	1.00 (1.00, 1.00)	0.92 (0.91, 0.93)
0.6	1	100	450	-0.5	Tight Linkage	BayesC	0.66 (0.64, 0.69)	0.86 (0.85, 0.87)	0.61 (0.58, 0.64)	0.99 (0.99, 0.99)	0.94 (0.93, 0.95)
0.6	1	100	450	-0.5	Tight Linkage	RRBLUP	0.65 (0.62, 0.67)	0.86 (0.86, 0.87)	0.60 (0.57, 0.63)	1.00 (1.00, 1.00)	0.94 (0.94, 0.95)
0.6	1	100	450	-0.5	Pleiotropy	BayesC	0.53 (0.50, 0.56)	0.86 (0.85, 0.87)	0.64 (0.61, 0.66)	0.97 (0.96, 0.97)	0.79 (0.77, 0.81)
0.6	1	100	450	-0.5	Pleiotropy	RRBLUP	0.52 (0.49, 0.55)	0.86 (0.85, 0.87)	0.61 (0.59, 0.64)	1.00 (1.00, 1.00)	0.76 (0.74, 0.78)
0.6	1	100	450	0	Loose Linkage	BayesC	0.61 (0.59, 0.64)	0.87 (0.86, 0.87)	0.63 (0.60, 0.65)	0.99 (0.99, 0.99)	0.92 (0.91, 0.94)
0.6	1	100	450	0	Loose Linkage	RRBLUP	0.59 (0.56, 0.62)	0.86 (0.85, 0.87)	0.60 (0.57, 0.62)	1.00 (1.00, 1.00)	0.91 (0.90, 0.92)
0.6	1	100	450	0	Tight Linkage	BayesC	0.67 (0.64, 0.70)	0.86 (0.85, 0.86)	0.61 (0.58, 0.64)	0.99 (0.99, 0.99)	0.95 (0.94, 0.96)
0.6	1	100	450	0	Tight Linkage	RRBLUP	0.66 (0.64, 0.69)	0.86 (0.85, 0.87)	0.60 (0.57, 0.63)	1.00 (1.00, 1.00)	0.94 (0.93, 0.95)
0.6	1	100	450	0	Pleiotropy	BayesC	0.61 (0.58, 0.63)	0.86 (0.85, 0.87)	0.63 (0.60, 0.65)	0.97 (0.97, 0.97)	0.79 (0.78, 0.81)
0.6	1	100	450	0	Pleiotropy	RRBLUP	0.58 (0.55, 0.60)	0.87 (0.86, 0.88)	0.61 (0.58, 0.63)	1.00 (1.00, 1.00)	0.76 (0.74, 0.78)
0.6	1	100	450	0.5	Loose Linkage	BayesC	0.61 (0.59, 0.64)	0.86 (0.85, 0.87)	0.62 (0.60, 0.65)	0.99 (0.98, 0.99)	0.92 (0.91, 0.93)
0.6	1	100	450	0.5	Loose Linkage	RRBLUP	0.59 (0.56, 0.61)	0.86 (0.86, 0.87)	0.60 (0.57, 0.63)	1.00 (1.00, 1.00)	0.92 (0.91, 0.93)
0.6	1	100	450	0.5	Tight Linkage	BayesC	0.66 (0.63, 0.68)	0.86 (0.85, 0.87)	0.60 (0.58, 0.63)	0.99 (0.98, 0.99)	0.94 (0.93, 0.95)
0.6	1	100	450	0.5	Tight Linkage	RRBLUP	0.64 (0.61, 0.67)	0.86 (0.85, 0.87)	0.59 (0.57, 0.62)	1.00 (1.00, 1.00)	0.94 (0.94, 0.95)
0.6	1	100	450	0.5	Pleiotropy	BayesC	0.54 (0.52, 0.57)	0.87 (0.86, 0.87)	0.62 (0.59, 0.65)	0.97 (0.96, 0.97)	0.79 (0.78, 0.81)
0.6	1	100	450	0.5	Pleiotropy	RRBLUP	0.54 (0.51, 0.56)	0.86 (0.86, 0.87)	0.62 (0.59, 0.64)	1.00 (1.00, 1.00)	0.76 (0.74, 0.78)
0.6	1	100	600	-0.5	Loose Linkage	BayesC	0.65 (0.63, 0.67)	0.87 (0.86, 0.88)	0.66 (0.63, 0.68)	0.99 (0.99, 0.99)	0.93 (0.92, 0.94)
0.6	1	100	600	-0.5	Loose Linkage	RRBLUP	0.65 (0.63, 0.68)	0.88 (0.87, 0.88)	0.63 (0.61, 0.66)	1.00 (1.00, 1.00)	0.93 (0.92, 0.94)
0.6	1	100	600	-0.5	Tight Linkage	BayesC	0.71 (0.70, 0.73)	0.86 (0.85, 0.87)	0.66 (0.64, 0.69)	0.99 (0.99, 0.99)	0.95 (0.94, 0.96)
0.6	1	100	600	-0.5	Tight Linkage	RRBLUP	0.69 (0.67, 0.72)	0.87 (0.86, 0.88)	0.64 (0.61, 0.66)	1.00 (1.00, 1.00)	0.95 (0.94, 0.96)
0.6	1	100	600	-0.5	Pleiotropy	BayesC	0.58 (0.55, 0.61)	0.86 (0.85, 0.87)	0.66 (0.63, 0.68)	0.96 (0.96, 0.97)	0.81 (0.79, 0.82)
0.6	1	100	600	-0.5	Pleiotropy	RRBLUP	0.58 (0.56, 0.61)	0.87 (0.86, 0.88)	0.65 (0.63, 0.68)	1.00 (0.99, 1.00)	0.81 (0.79, 0.82)
0.6	1	100	600	0	Loose Linkage	BayesC	0.65 (0.62, 0.68)	0.87 (0.86, 0.87)	0.63 (0.61, 0.65)	0.99 (0.99, 0.99)	0.93 (0.92, 0.94)
0.6	1	100	600	0	Loose Linkage	RRBLUP	0.65 (0.63, 0.67)	0.87 (0.86, 0.88)	0.65 (0.62, 0.67)	1.00 (1.00, 1.00)	0.93 (0.92, 0.94)
0.6	1	100	600	0	Tight Linkage	BayesC	0.69 (0.67, 0.72)	0.86 (0.85, 0.87)	0.66 (0.64, 0.68)	0.99 (0.99, 0.99)	0.94 (0.93, 0.95)
0.6	1	100	600	0	Tight Linkage	RRBLUP	0.72 (0.70, 0.74)	0.87 (0.87, 0.88)	0.65 (0.62, 0.67)	1.00 (1.00, 1.00)	0.96 (0.95, 0.96)
0.6	1	100	600	0	Pleiotropy	BayesC	0.62 (0.59, 0.64)	0.86 (0.85, 0.87)	0.65 (0.63, 0.67)	0.97 (0.96, 0.97)	0.80 (0.79, 0.82)
0.6	1	100	600	0	Pleiotropy	RRBLUP	0.63 (0.61, 0.65)	0.87 (0.86, 0.87)	0.63 (0.60, 0.65)	1.00 (0.99, 1.00)	0.80 (0.79, 0.82)
0.6	1	100	600	0.5	Loose Linkage	BayesC	0.64 (0.62, 0.67)	0.87 (0.86, 0.88)	0.65 (0.63, 0.68)	0.99 (0.99, 0.99)	0.93 (0.92, 0.94)
0.6	1	100	600	0.5	Loose Linkage	RRBLUP	0.63 (0.60, 0.65)	0.87 (0.86, 0.87)	0.65 (0.62, 0.67)	1.00 (1.00, 1.00)	0.92 (0.90, 0.93)
0.6	1	100	600	0.5	Tight Linkage	BayesC	0.71 (0.69, 0.74)	0.87 (0.86, 0.88)	0.66 (0.63, 0.68)	0.99 (0.99, 0.99)	0.96 (0.95, 0.96)
0.6	1	100	600	0.5	Tight Linkage	RRBLUP	0.69 (0.66, 0.71)	0.88 (0.87, 0.88)	0.66 (0.63, 0.68)	1.00 (1.00, 1.00)	0.95 (0.94, 0.96)
0.6	1	100	600	0.5	Pleiotropy	BayesC	0.56 (0.53, 0.58)	0.87 (0.86, 0.88)	0.64 (0.62, 0.67)	0.97 (0.96, 0.97)	0.81 (0.79, 0.83)
0.6	1	100	600	0.5	Pleiotropy	RRBLUP	0.54 (0.52, 0.57)	0.87 (0.86, 0.88)	0.65 (0.62, 0.67)	0.99 (0.99, 1.00)	0.79 (0.78, 0.81)
1	0.3	30	150	-0.5	Loose Linkage	BayesC	0.34 (0.30, 0.38)	0.97 (0.96, 0.97)	0.65 (0.62, 0.68)	0.78 (0.77, 0.80)	0.50 (0.46, 0.54)
1	0.3	30	150	-0.5	Loose Linkage	RRBLUP	0.35 (0.31, 0.39)	1.00 (1.00, 1.00)	0.64 (0.62, 0.67)	0.79 (0.77, 0.81)	0.52 (0.49, 0.56)
1	0.3	30	150	-0.5	Tight Linkage	BayesC	0.41 (0.37, 0.45)	0.97 (0.96, 0.97)	0.65 (0.61, 0.68)	0.78 (0.76, 0.80)	0.58 (0.54, 0.62)
1	0.3	30	150	-0.5	Tight Linkage	RRBLUP	0.43 (0.39, 0.47)	1.00 (1.00, 1.00)	0.62 (0.59, 0.64)	0.78 (0.77, 0.80)	0.59 (0.55, 0.63)
1	0.3	30	150	-0.5	Pleiotropy	BayesC	0.34 (0.31, 0.38)	0.97 (0.97, 0.97)	0.66 (0.63, 0.69)	0.67 (0.64, 0.69)	0.39 (0.35, 0.43)
1	0.3	30	150	-0.5	Pleiotropy	RRBLUP	0.29 (0.26, 0.33)	1.00 (1.00, 1.00)	0.63 (0.60, 0.65)	0.68 (0.66, 0.70)	0.36 (0.32, 0.39)
1	0.3	30	150	0	Loose Linkage	BayesC	0.29 (0.25, 0.33)	0.97 (0.97, 0.98)	0.63 (0.60, 0.66)	0.77 (0.75, 0.79)	0.45 (0.41, 0.49)
1	0.3	30	150	0	Loose Linkage	RRBLUP	0.37 (0.34, 0.41)	1.00 (1.00, 1.00)	0.64 (0.61, 0.67)	0.79 (0.77, 0.80)	0.51 (0.47, 0.54)
1	0.3	30	150	0	Tight Linkage	BayesC	0.41 (0.37, 0.45)	0.97 (0.97, 0.97)	0.66 (0.63, 0.69)	0.78 (0.76, 0.79)	0.56 (0.52, 0.60)
1	0.3	30	150	0	Tight Linkage	RRBLUP	0.43 (0.39, 0.47)	1.00 (1.00, 1.00)	0.65 (0.63, 0.68)	0.79 (0.77, 0.81)	0.54 (0.50, 0.59)
1	0.3	30	150	0	Pleiotropy	BayesC	0.34 (0.30, 0.38)	0.97 (0.96, 0.97)	0.63 (0.60, 0.66)	0.69 (0.67, 0.71)	0.41 (0.37, 0.44)
1	0.3	30	150	0	Pleiotropy	RRBLUP	0.36 (0.32, 0.39)	1.00 (1.00, 1.00)	0.62 (0.59, 0.65)	0.66 (0.64, 0.69)	0.37 (0.34, 0.40)
1	0.3	30	150	0.5	Loose Linkage	BayesC	0.35 (0.31, 0.38)	0.97 (0.97, 0.97)	0.66 (0.63, 0.69)	0.77 (0.76, 0.79)	0.50 (0.46, 0.54)
1	0.3	30	150	0.5	Loose Linkage	RRBLUP	0.34 (0.30, 0.38)	1.00 (1.00, 1.00)	0.65 (0.62, 0.68)	0.78 (0.77, 0.80)	0.51 (0.47, 0.55)
1	0.3	30	150	0.5	Tight Linkage	BayesC	0.39 (0.35, 0.43)	0.97 (0.97, 0.97)	0.63 (0.60, 0.66)	0.77 (0.76, 0.79)	0.58 (0.54, 0.61)
1	0.3	30	150	0.5	Tight Linkage	RRBLUP	0.43 (0.39, 0.46)	1.00 (1.00, 1.00)	0.62 (0.59, 0.65)	0.79 (0.77, 0.81)	0.60 (0.57, 0.64)
1	0.3	30	150	0.5	Pleiotropy	BayesC	0.32 (0.29, 0.36)	0.97 (0.96, 0.97)	0.65 (0.63, 0.68)	0.65 (0.62, 0.67)	0.38 (0.34, 0.42)
1	0.3	30	150	0.5	Pleiotropy	RRBLUP	0.33 (0.29, 0.37)	1.00 (0.99, 1.00)	0.62 (0.59, 0.64)	0.67 (0.65, 0.69)	0.38 (0.34, 0.43)
1	0.3	30	300	-0.5	Loose Linkage	BayesC	0.39 (0.35, 0.42)	0.93 (0.92, 0.94)	0.78 (0.76, 0.80)	0.81 (0.79, 0.82)	0.55 (0.51, 0.58)
1	0.3	30	300	-0.5	Loose Linkage	RRBLUP	0.38 (0.35, 0.42)	1.00 (1.00, 1.00)	0.71 (0.69, 0.74)	0.82 (0.81, 0.84)	0.56 (0.52, 0.59)
1	0.3	30	300	-0.5	Tight Linkage	BayesC	0.49 (0.45, 0.52)	0.93 (0.92, 0.94)	0.76 (0.74, 0.78)	0.82 (0.81, 0.84)	0.62 (0.59, 0.66)
1	0.3	30	300	-0.5	Tight Linkage	RRBLUP	0.49 (0.45, 0.52)	1.00 (1.00, 1.00)	0.71 (0.69, 0.73)	0.83 (0.82, 0.85)	0.64 (0.60, 0.68)
1	0.3	30	300	-0.5	Pleiotropy	BayesC	0.43 (0.39, 0.46)	0.92 (0.92, 0.93)	0.81 (0.79, 0.83)	0.72 (0.71, 0.74)	0.49 (0.46, 0.53)
1	0.3	30	300	-0.5	Pleiotropy	RRBLUP	0.40 (0.37, 0.44)	1.00 (1.00, 1.00)	0.73 (0.71, 0.76)	0.72 (0.71, 0.74)	0.46 (0.42, 0.50)
1	0.3	30	300	0	Loose Linkage	BayesC	0.41 (0.37, 0.44)	0.93 (0.92, 0.94)	0.79 (0.77, 0.81)	0.82 (0.81, 0.84)	0.60 (0.56, 0.63)
1	0.3	30	300	0	Loose Linkage	RRBLUP	0.43 (0.40, 0.47)	1.00 (1.00, 1.00)	0.73 (0.71, 0.76)	0.83 (0.82, 0.85)	0.57 (0.54, 0.60)
1	0.3	30	300	0	Tight Linkage	BayesC	0.51 (0.48, 0.54)	0.93 (0.93, 0.94)	0.76 (0.74, 0.78)	0.82 (0.80, 0.83)	0.63 (0.60, 0.66)
1	0.3	30	300	0	Tight Linkage	RRBLUP	0.51 (0.48, 0.55)	1.00 (1.00, 1.00)	0.69 (0.67, 0.72)	0.84 (0.82, 0.85)	0.64 (0.60, 0.67)
1	0.3	30	300	0	Pleiotropy	BayesC	0.49 (0.46, 0.53)	0.93 (0.92, 0.94)	0.78 (0.76, 0.80)	0.71 (0.69, 0.73)	0.47 (0.44, 0.51)
1	0.3	30	300	0	Pleiotropy	RRBLUP	0.47 (0.44, 0.51)	1.00 (1.00, 1.00)	0.74 (0.71, 0.76)	0.72 (0.70, 0.75)	0.44 (0.40, 0.48)
1	0.3	30	300	0.5	Loose Linkage	BayesC	0.43 (0.39, 0.47)	0.94 (0.94, 0.95)	0.77 (0.75, 0.79)	0.81 (0.80, 0.83)	0.56 (0.52, 0.59)
1	0.3	30	300	0.5	Loose Linkage	RRBLUP	0.38 (0.34, 0.42)	1.00 (1.00, 1.00)	0.73 (0.71, 0.75)	0.82 (0.81, 0.84)	0.57 (0.53, 0.61)
1	0.3	30	300	0.5	Tight Linkage	BayesC	0.49 (0.45, 0.53)	0.93 (0.92, 0.94)	0.79 (0.77, 0.80)	0.83 (0.82, 0.84)	0.64 (0.60, 0.68)
1	0.3	30	300	0.5	Tight Linkage	RRBLUP	0.52 (0.49, 0.55)	1.00 (1.00, 1.00)	0.70 (0.67, 0.72)	0.84 (0.83, 0.86)	0.62 (0.59, 0.66)
1	0.3	30	300	0.5	Pleiotropy	BayesC	0.43 (0.40, 0.47)	0.93 (0.92, 0.94)	0.81 (0.79, 0.82)	0.72 (0.71, 0.74)	0.50 (0.47, 0.53)
1	0.3	30	300	0.5	Pleiotropy	RRBLUP	0.38 (0.34, 0.42)	1.00 (1.00, 1.00)	0.70 (0.67, 0.72)	0.70 (0.68, 0.72)	0.42 (0.39, 0.46)
1	0.3	30	450	-0.5	Loose Linkage	BayesC	0.47 (0.44, 0.50)	0.92 (0.92, 0.93)	0.82 (0.81, 0.84)	0.83 (0.82, 0.85)	0.60 (0.57, 0.63)
1	0.3	30	450	-0.5	Loose Linkage	RRBLUP	0.41 (0.37, 0.44)	1.00 (1.00, 1.00)	0.76 (0.74, 0.78)	0.84 (0.83, 0.85)	0.59 (0.56, 0.63)
1	0.3	30	450	-0.5	Tight Linkage	BayesC	0.54 (0.50, 0.57)	0.93 (0.93, 0.94)	0.82 (0.80, 0.83)	0.85 (0.83, 0.86)	0.69 (0.66, 0.72)
1	0.3	30	450	-0.5	Tight Linkage	RRBLUP	0.53 (0.49, 0.56)	1.00 (1.00, 1.00)	0.77 (0.75, 0.79)	0.84 (0.83, 0.85)	0.62 (0.58, 0.66)
1	0.3	30	450	-0.5	Pleiotropy	BayesC	0.45 (0.41, 0.48)	0.92 (0.92, 0.93)	0.80 (0.78, 0.82)	0.75 (0.73, 0.77)	0.50 (0.46, 0.53)
1	0.3	30	450	-0.5	Pleiotropy	RRBLUP	0.45 (0.42, 0.48)	1.00 (0.99, 1.00)	0.77 (0.75, 0.80)	0.75 (0.73, 0.76)	0.50 (0.47, 0.53)
1	0.3	30	450	0	Loose Linkage	BayesC	0.43 (0.39, 0.47)	0.93 (0.92, 0.94)	0.82 (0.80, 0.84)	0.84 (0.83, 0.85)	0.62 (0.59, 0.65)
1	0.3	30	450	0	Loose Linkage	RRBLUP	0.47 (0.43, 0.50)	1.00 (1.00, 1.00)	0.78 (0.76, 0.80)	0.84 (0.82, 0.85)	0.59 (0.56, 0.63)
1	0.3	30	450	0	Tight Linkage	BayesC	0.57 (0.53, 0.60)	0.93 (0.92, 0.94)	0.82 (0.81, 0.84)	0.84 (0.83, 0.86)	0.68 (0.65, 0.71)
1	0.3	30	450	0	Tight Linkage	RRBLUP	0.57 (0.53, 0.60)	0.99 (0.99, 1.00)	0.75 (0.73, 0.77)	0.85 (0.84, 0.86)	0.67 (0.63, 0.70)
1	0.3	30	450	0	Pleiotropy	BayesC	0.51 (0.48, 0.55)	0.93 (0.93, 0.94)	0.81 (0.79, 0.83)	0.75 (0.73, 0.76)	0.52 (0.50, 0.55)
1	0.3	30	450	0	Pleiotropy	RRBLUP	0.50 (0.47, 0.53)	1.00 (0.99, 1.00)	0.76 (0.73, 0.78)	0.74 (0.72, 0.76)	0.49 (0.46, 0.52)
1	0.3	30	450	0.5	Loose Linkage	BayesC	0.43 (0.40, 0.47)	0.93 (0.92, 0.94)	0.80 (0.79, 0.82)	0.84 (0.83, 0.85)	0.62 (0.59, 0.65)
1	0.3	30	450	0.5	Loose Linkage	RRBLUP	0.41 (0.37, 0.44)	1.00 (0.99, 1.00)	0.77 (0.75, 0.79)	0.85 (0.84, 0.86)	0.58 (0.55, 0.61)
1	0.3	30	450	0.5	Tight Linkage	BayesC	0.55 (0.51, 0.58)	0.94 (0.93, 0.94)	0.81 (0.80, 0.83)	0.85 (0.84, 0.86)	0.69 (0.66, 0.73)
1	0.3	30	450	0.5	Tight Linkage	RRBLUP	0.56 (0.52, 0.59)	1.00 (0.99, 1.00)	0.78 (0.75, 0.80)	0.85 (0.84, 0.87)	0.67 (0.64, 0.71)
1	0.3	30	450	0.5	Pleiotropy	BayesC	0.48 (0.45, 0.52)	0.93 (0.92, 0.93)	0.81 (0.80, 0.83)	0.74 (0.72, 0.75)	0.54 (0.51, 0.57)
1	0.3	30	450	0.5	Pleiotropy	RRBLUP	0.43 (0.40, 0.47)	1.00 (1.00, 1.00)	0.78 (0.76, 0.80)	0.75 (0.73, 0.76)	0.46 (0.43, 0.50)
1	0.3	30	600	-0.5	Loose Linkage	BayesC	0.48 (0.45, 0.52)	0.93 (0.93, 0.94)	0.83 (0.82, 0.85)	0.86 (0.85, 0.87)	0.65 (0.62, 0.68)
1	0.3	30	600	-0.5	Loose Linkage	RRBLUP	0.47 (0.44, 0.50)	0.99 (0.99, 1.00)	0.78 (0.76, 0.80)	0.87 (0.86, 0.88)	0.62 (0.59, 0.65)
1	0.3	30	600	-0.5	Tight Linkage	BayesC	0.55 (0.52, 0.59)	0.93 (0.93, 0.94)	0.82 (0.81, 0.84)	0.86 (0.85, 0.87)	0.68 (0.64, 0.71)
1	0.3	30	600	-0.5	Tight Linkage	RRBLUP	0.60 (0.57, 0.63)	0.99 (0.99, 1.00)	0.80 (0.78, 0.82)	0.88 (0.87, 0.89)	0.71 (0.68, 0.75)
1	0.3	30	600	-0.5	Pleiotropy	BayesC	0.54 (0.51, 0.57)	0.93 (0.93, 0.94)	0.82 (0.80, 0.84)	0.77 (0.76, 0.79)	0.53 (0.50, 0.57)
1	0.3	30	600	-0.5	Pleiotropy	RRBLUP	0.47 (0.43, 0.50)	0.99 (0.99, 1.00)	0.79 (0.78, 0.81)	0.75 (0.74, 0.77)	0.51 (0.48, 0.54)
1	0.3	30	600	0	Loose Linkage	BayesC	0.48 (0.45, 0.51)	0.92 (0.91, 0.93)	0.82 (0.81, 0.84)	0.86 (0.85, 0.87)	0.65 (0.62, 0.69)
1	0.3	30	600	0	Loose Linkage	RRBLUP	0.47 (0.43, 0.51)	1.00 (0.99, 1.00)	0.81 (0.79, 0.83)	0.86 (0.85, 0.87)	0.63 (0.59, 0.66)
1	0.3	30	600	0	Tight Linkage	BayesC	0.58 (0.55, 0.61)	0.93 (0.92, 0.93)	0.81 (0.79, 0.83)	0.86 (0.85, 0.87)	0.69 (0.65, 0.72)
1	0.3	30	600	0	Tight Linkage	RRBLUP	0.57 (0.54, 0.61)	0.99 (0.99, 1.00)	0.79 (0.77, 0.81)	0.87 (0.86, 0.88)	0.70 (0.67, 0.73)
1	0.3	30	600	0	Pleiotropy	BayesC	0.58 (0.55, 0.61)	0.93 (0.92, 0.93)	0.81 (0.80, 0.83)	0.76 (0.75, 0.78)	0.57 (0.54, 0.60)
1	0.3	30	600	0	Pleiotropy	RRBLUP	0.57 (0.55, 0.60)	1.00 (0.99, 1.00)	0.79 (0.78, 0.81)	0.77 (0.75, 0.78)	0.54 (0.51, 0.58)
1	0.3	30	600	0.5	Loose Linkage	BayesC	0.46 (0.42, 0.50)	0.93 (0.93, 0.94)	0.82 (0.80, 0.84)	0.86 (0.85, 0.87)	0.65 (0.62, 0.68)
1	0.3	30	600	0.5	Loose Linkage	RRBLUP	0.48 (0.44, 0.51)	1.00 (0.99, 1.00)	0.78 (0.77, 0.80)	0.86 (0.85, 0.87)	0.61 (0.57, 0.64)
1	0.3	30	600	0.5	Tight Linkage	BayesC	0.60 (0.56, 0.63)	0.93 (0.92, 0.93)	0.83 (0.81, 0.84)	0.86 (0.85, 0.87)	0.72 (0.69, 0.75)
1	0.3	30	600	0.5	Tight Linkage	RRBLUP	0.59 (0.56, 0.62)	0.99 (0.99, 1.00)	0.80 (0.78, 0.82)	0.86 (0.85, 0.88)	0.68 (0.64, 0.71)
1	0.3	30	600	0.5	Pleiotropy	BayesC	0.53 (0.50, 0.56)	0.93 (0.93, 0.94)	0.83 (0.82, 0.85)	0.77 (0.76, 0.79)	0.58 (0.54, 0.61)
1	0.3	30	600	0.5	Pleiotropy	RRBLUP	0.48 (0.45, 0.52)	0.99 (0.99, 1.00)	0.79 (0.77, 0.81)	0.76 (0.75, 0.78)	0.52 (0.49, 0.55)
1	0.3	100	150	-0.5	Loose Linkage	BayesC	0.41 (0.37, 0.44)	0.97 (0.97, 0.98)	0.60 (0.58, 0.63)	0.82 (0.81, 0.84)	0.60 (0.57, 0.64)
1	0.3	100	150	-0.5	Loose Linkage	RRBLUP	0.44 (0.40, 0.47)	1.00 (0.99, 1.00)	0.60 (0.57, 0.63)	0.85 (0.84, 0.87)	0.63 (0.60, 0.67)
1	0.3	100	150	-0.5	Tight Linkage	BayesC	0.43 (0.40, 0.46)	0.97 (0.97, 0.98)	0.59 (0.56, 0.62)	0.83 (0.82, 0.84)	0.64 (0.61, 0.67)
1	0.3	100	150	-0.5	Tight Linkage	RRBLUP	0.44 (0.41, 0.47)	1.00 (0.99, 1.00)	0.62 (0.60, 0.65)	0.84 (0.82, 0.85)	0.69 (0.67, 0.72)
1	0.3	100	150	-0.5	Pleiotropy	BayesC	0.30 (0.26, 0.33)	0.97 (0.97, 0.98)	0.59 (0.57, 0.62)	0.66 (0.64, 0.68)	0.41 (0.37, 0.44)
1	0.3	100	150	-0.5	Pleiotropy	RRBLUP	0.25 (0.22, 0.29)	1.00 (1.00, 1.00)	0.63 (0.60, 0.65)	0.67 (0.65, 0.69)	0.42 (0.38, 0.46)
1	0.3	100	150	0	Loose Linkage	BayesC	0.37 (0.34, 0.41)	0.98 (0.97, 0.98)	0.62 (0.59, 0.64)	0.79 (0.78, 0.81)	0.57 (0.53, 0.61)
1	0.3	100	150	0	Loose Linkage	RRBLUP	0.43 (0.39, 0.46)	1.00 (1.00, 1.00)	0.63 (0.60, 0.65)	0.85 (0.83, 0.86)	0.62 (0.59, 0.66)
1	0.3	100	150	0	Tight Linkage	BayesC	0.44 (0.41, 0.48)	0.97 (0.97, 0.98)	0.60 (0.57, 0.63)	0.81 (0.80, 0.83)	0.65 (0.62, 0.68)
1	0.3	100	150	0	Tight Linkage	RRBLUP	0.47 (0.43, 0.51)	1.00 (1.00, 1.00)	0.60 (0.57, 0.63)	0.84 (0.83, 0.86)	0.67 (0.64, 0.71)
1	0.3	100	150	0	Pleiotropy	BayesC	0.34 (0.31, 0.37)	0.97 (0.97, 0.98)	0.62 (0.59, 0.64)	0.68 (0.66, 0.70)	0.40 (0.37, 0.44)
1	0.3	100	150	0	Pleiotropy	RRBLUP	0.32 (0.28, 0.35)	1.00 (1.00, 1.00)	0.65 (0.62, 0.67)	0.69 (0.67, 0.71)	0.42 (0.38, 0.45)
1	0.3	100	150	0.5	Loose Linkage	BayesC	0.40 (0.36, 0.43)	0.98 (0.97, 0.98)	0.62 (0.59, 0.65)	0.79 (0.77, 0.81)	0.58 (0.55, 0.62)
1	0.3	100	150	0.5	Loose Linkage	RRBLUP	0.43 (0.40, 0.46)	1.00 (1.00, 1.00)	0.62 (0.60, 0.65)	0.84 (0.82, 0.85)	0.60 (0.57, 0.64)
1	0.3	100	150	0.5	Tight Linkage	BayesC	0.45 (0.42, 0.48)	0.97 (0.97, 0.98)	0.61 (0.59, 0.64)	0.82 (0.81, 0.83)	0.63 (0.60, 0.66)
1	0.3	100	150	0.5	Tight Linkage	RRBLUP	0.46 (0.43, 0.49)	1.00 (1.00, 1.00)	0.63 (0.60, 0.65)	0.84 (0.83, 0.86)	0.67 (0.64, 0.70)
1	0.3	100	150	0.5	Pleiotropy	BayesC	0.29 (0.25, 0.33)	0.97 (0.97, 0.98)	0.59 (0.56, 0.61)	0.68 (0.66, 0.70)	0.42 (0.39, 0.46)
1	0.3	100	150	0.5	Pleiotropy	RRBLUP	0.29 (0.25, 0.32)	1.00 (1.00, 1.00)	0.62 (0.59, 0.65)	0.65 (0.63, 0.68)	0.41 (0.38, 0.44)
1	0.3	100	300	-0.5	Loose Linkage	BayesC	0.43 (0.40, 0.46)	0.98 (0.97, 0.98)	0.72 (0.70, 0.74)	0.86 (0.85, 0.87)	0.66 (0.62, 0.69)
1	0.3	100	300	-0.5	Loose Linkage	RRBLUP	0.45 (0.42, 0.48)	1.00 (1.00, 1.00)	0.70 (0.67, 0.72)	0.87 (0.86, 0.88)	0.67 (0.64, 0.71)
1	0.3	100	300	-0.5	Tight Linkage	BayesC	0.51 (0.48, 0.55)	0.97 (0.97, 0.98)	0.72 (0.70, 0.74)	0.87 (0.86, 0.88)	0.71 (0.68, 0.74)
1	0.3	100	300	-0.5	Tight Linkage	RRBLUP	0.54 (0.51, 0.57)	1.00 (1.00, 1.00)	0.70 (0.68, 0.73)	0.88 (0.87, 0.89)	0.74 (0.71, 0.76)
1	0.3	100	300	-0.5	Pleiotropy	BayesC	0.39 (0.36, 0.42)	0.98 (0.97, 0.98)	0.72 (0.70, 0.75)	0.72 (0.70, 0.73)	0.52 (0.49, 0.55)
1	0.3	100	300	-0.5	Pleiotropy	RRBLUP	0.38 (0.35, 0.41)	1.00 (1.00, 1.00)	0.71 (0.69, 0.73)	0.72 (0.70, 0.73)	0.48 (0.45, 0.51)
1	0.3	100	300	0	Loose Linkage	BayesC	0.49 (0.45, 0.52)	0.98 (0.97, 0.98)	0.75 (0.73, 0.77)	0.87 (0.86, 0.88)	0.66 (0.63, 0.69)
1	0.3	100	300	0	Loose Linkage	RRBLUP	0.50 (0.47, 0.53)	1.00 (1.00, 1.00)	0.72 (0.70, 0.75)	0.88 (0.87, 0.89)	0.70 (0.67, 0.73)
1	0.3	100	300	0	Tight Linkage	BayesC	0.55 (0.52, 0.57)	0.98 (0.97, 0.98)	0.73 (0.70, 0.75)	0.87 (0.86, 0.88)	0.71 (0.68, 0.74)
1	0.3	100	300	0	Tight Linkage	RRBLUP	0.53 (0.49, 0.56)	1.00 (1.00, 1.00)	0.71 (0.69, 0.74)	0.88 (0.87, 0.89)	0.70 (0.66, 0.74)
1	0.3	100	300	0	Pleiotropy	BayesC	0.40 (0.37, 0.43)	0.98 (0.97, 0.98)	0.73 (0.71, 0.75)	0.70 (0.68, 0.71)	0.44 (0.41, 0.48)
1	0.3	100	300	0	Pleiotropy	RRBLUP	0.40 (0.37, 0.43)	1.00 (1.00, 1.00)	0.72 (0.70, 0.74)	0.71 (0.70, 0.73)	0.44 (0.41, 0.48)
1	0.3	100	300	0.5	Loose Linkage	BayesC	0.46 (0.43, 0.49)	0.98 (0.98, 0.98)	0.73 (0.71, 0.75)	0.85 (0.84, 0.86)	0.62 (0.59, 0.66)
1	0.3	100	300	0.5	Loose Linkage	RRBLUP	0.47 (0.44, 0.50)	1.00 (1.00, 1.00)	0.73 (0.71, 0.75)	0.88 (0.87, 0.89)	0.67 (0.63, 0.70)
1	0.3	100	300	0.5	Tight Linkage	BayesC	0.56 (0.53, 0.59)	0.97 (0.97, 0.98)	0.73 (0.71, 0.75)	0.86 (0.85, 0.88)	0.71 (0.68, 0.74)
1	0.3	100	300	0.5	Tight Linkage	RRBLUP	0.51 (0.48, 0.55)	1.00 (1.00, 1.00)	0.72 (0.70, 0.74)	0.88 (0.88, 0.89)	0.72 (0.69, 0.75)
1	0.3	100	300	0.5	Pleiotropy	BayesC	0.40 (0.37, 0.43)	0.98 (0.98, 0.98)	0.74 (0.72, 0.76)	0.71 (0.69, 0.73)	0.47 (0.44, 0.50)
1	0.3	100	300	0.5	Pleiotropy	RRBLUP	0.37 (0.33, 0.40)	1.00 (1.00, 1.00)	0.72 (0.70, 0.74)	0.72 (0.70, 0.74)	0.48 (0.44, 0.51)
1	0.3	100	450	-0.5	Loose Linkage	BayesC	0.51 (0.48, 0.54)	0.97 (0.97, 0.97)	0.77 (0.75, 0.78)	0.88 (0.88, 0.89)	0.69 (0.67, 0.72)
1	0.3	100	450	-0.5	Loose Linkage	RRBLUP	0.51 (0.48, 0.54)	1.00 (1.00, 1.00)	0.76 (0.74, 0.78)	0.89 (0.88, 0.90)	0.69 (0.66, 0.72)
1	0.3	100	450	-0.5	Tight Linkage	BayesC	0.57 (0.54, 0.61)	0.97 (0.97, 0.97)	0.78 (0.77, 0.80)	0.90 (0.89, 0.91)	0.75 (0.73, 0.78)
1	0.3	100	450	-0.5	Tight Linkage	RRBLUP	0.59 (0.56, 0.62)	1.00 (1.00, 1.00)	0.77 (0.75, 0.79)	0.90 (0.89, 0.91)	0.77 (0.74, 0.79)
1	0.3	100	450	-0.5	Pleiotropy	BayesC	0.44 (0.41, 0.47)	0.97 (0.97, 0.97)	0.78 (0.76, 0.80)	0.74 (0.72, 0.76)	0.51 (0.48, 0.54)
1	0.3	100	450	-0.5	Pleiotropy	RRBLUP	0.45 (0.42, 0.48)	1.00 (1.00, 1.00)	0.76 (0.74, 0.78)	0.75 (0.74, 0.77)	0.50 (0.47, 0.54)
1	0.3	100	450	0	Loose Linkage	BayesC	0.52 (0.49, 0.54)	0.97 (0.97, 0.97)	0.78 (0.76, 0.80)	0.88 (0.87, 0.89)	0.68 (0.65, 0.71)
1	0.3	100	450	0	Loose Linkage	RRBLUP	0.53 (0.49, 0.56)	1.00 (1.00, 1.00)	0.75 (0.74, 0.77)	0.90 (0.89, 0.91)	0.72 (0.70, 0.74)
1	0.3	100	450	0	Tight Linkage	BayesC	0.57 (0.54, 0.60)	0.97 (0.97, 0.97)	0.78 (0.77, 0.80)	0.88 (0.87, 0.89)	0.74 (0.72, 0.77)
1	0.3	100	450	0	Tight Linkage	RRBLUP	0.61 (0.58, 0.63)	1.00 (1.00, 1.00)	0.74 (0.72, 0.77)	0.90 (0.90, 0.91)	0.76 (0.73, 0.79)
1	0.3	100	450	0	Pleiotropy	BayesC	0.46 (0.43, 0.49)	0.97 (0.97, 0.97)	0.77 (0.75, 0.79)	0.75 (0.74, 0.76)	0.51 (0.48, 0.54)
1	0.3	100	450	0	Pleiotropy	RRBLUP	0.46 (0.43, 0.49)	1.00 (1.00, 1.00)	0.76 (0.75, 0.78)	0.72 (0.71, 0.74)	0.49 (0.46, 0.52)
1	0.3	100	450	0.5	Loose Linkage	BayesC	0.48 (0.45, 0.51)	0.97 (0.96, 0.97)	0.77 (0.75, 0.79)	0.88 (0.87, 0.89)	0.68 (0.65, 0.71)
1	0.3	100	450	0.5	Loose Linkage	RRBLUP	0.51 (0.48, 0.54)	1.00 (1.00, 1.00)	0.76 (0.74, 0.78)	0.89 (0.88, 0.90)	0.69 (0.66, 0.72)
1	0.3	100	450	0.5	Tight Linkage	BayesC	0.56 (0.53, 0.59)	0.97 (0.96, 0.97)	0.77 (0.75, 0.78)	0.89 (0.88, 0.90)	0.75 (0.72, 0.77)
1	0.3	100	450	0.5	Tight Linkage	RRBLUP	0.59 (0.56, 0.61)	1.00 (1.00, 1.00)	0.76 (0.74, 0.78)	0.90 (0.90, 0.91)	0.77 (0.75, 0.80)
1	0.3	100	450	0.5	Pleiotropy	BayesC	0.45 (0.42, 0.48)	0.97 (0.97, 0.97)	0.78 (0.77, 0.80)	0.75 (0.73, 0.76)	0.51 (0.48, 0.54)
1	0.3	100	450	0.5	Pleiotropy	RRBLUP	0.40 (0.37, 0.44)	1.00 (1.00, 1.00)	0.76 (0.74, 0.78)	0.74 (0.72, 0.76)	0.50 (0.47, 0.52)
1	0.3	100	600	-0.5	Loose Linkage	BayesC	0.55 (0.52, 0.58)	0.97 (0.97, 0.97)	0.81 (0.80, 0.83)	0.88 (0.87, 0.90)	0.71 (0.69, 0.74)
1	0.3	100	600	-0.5	Loose Linkage	RRBLUP	0.54 (0.51, 0.57)	0.99 (0.99, 1.00)	0.79 (0.78, 0.81)	0.91 (0.91, 0.92)	0.74 (0.72, 0.77)
1	0.3	100	600	-0.5	Tight Linkage	BayesC	0.60 (0.57, 0.63)	0.97 (0.97, 0.97)	0.81 (0.79, 0.82)	0.91 (0.90, 0.91)	0.77 (0.74, 0.80)
1	0.3	100	600	-0.5	Tight Linkage	RRBLUP	0.60 (0.57, 0.63)	0.99 (0.99, 1.00)	0.79 (0.78, 0.81)	0.91 (0.90, 0.92)	0.76 (0.73, 0.78)
1	0.3	100	600	-0.5	Pleiotropy	BayesC	0.49 (0.46, 0.53)	0.97 (0.97, 0.97)	0.82 (0.80, 0.83)	0.77 (0.76, 0.79)	0.54 (0.51, 0.57)
1	0.3	100	600	-0.5	Pleiotropy	RRBLUP	0.48 (0.45, 0.51)	1.00 (0.99, 1.00)	0.79 (0.77, 0.80)	0.76 (0.75, 0.78)	0.52 (0.49, 0.55)
1	0.3	100	600	0	Loose Linkage	BayesC	0.55 (0.52, 0.58)	0.97 (0.97, 0.97)	0.80 (0.79, 0.82)	0.90 (0.89, 0.91)	0.71 (0.69, 0.74)
1	0.3	100	600	0	Loose Linkage	RRBLUP	0.54 (0.50, 0.57)	1.00 (0.99, 1.00)	0.79 (0.77, 0.81)	0.91 (0.90, 0.92)	0.74 (0.72, 0.77)
1	0.3	100	600	0	Tight Linkage	BayesC	0.60 (0.58, 0.63)	0.97 (0.97, 0.97)	0.80 (0.78, 0.81)	0.90 (0.89, 0.90)	0.75 (0.72, 0.78)
1	0.3	100	600	0	Tight Linkage	RRBLUP	0.63 (0.60, 0.66)	0.99 (0.99, 1.00)	0.79 (0.78, 0.81)	0.91 (0.91, 0.92)	0.79 (0.76, 0.81)
1	0.3	100	600	0	Pleiotropy	BayesC	0.53 (0.50, 0.56)	0.97 (0.96, 0.97)	0.82 (0.80, 0.83)	0.76 (0.75, 0.78)	0.55 (0.52, 0.58)
1	0.3	100	600	0	Pleiotropy	RRBLUP	0.51 (0.48, 0.54)	0.99 (0.99, 1.00)	0.80 (0.78, 0.81)	0.76 (0.74, 0.78)	0.54 (0.51, 0.56)
1	0.3	100	600	0.5	Loose Linkage	BayesC	0.54 (0.51, 0.57)	0.97 (0.97, 0.97)	0.82 (0.80, 0.83)	0.89 (0.88, 0.90)	0.71 (0.68, 0.74)
1	0.3	100	600	0.5	Loose Linkage	RRBLUP	0.52 (0.49, 0.55)	1.00 (0.99, 1.00)	0.80 (0.78, 0.81)	0.90 (0.90, 0.91)	0.71 (0.69, 0.74)
1	0.3	100	600	0.5	Tight Linkage	BayesC	0.59 (0.56, 0.62)	0.96 (0.96, 0.97)	0.81 (0.80, 0.83)	0.90 (0.89, 0.91)	0.77 (0.74, 0.79)
1	0.3	100	600	0.5	Tight Linkage	RRBLUP	0.61 (0.58, 0.64)	0.99 (0.99, 1.00)	0.79 (0.78, 0.81)	0.91 (0.91, 0.92)	0.78 (0.75, 0.80)
1	0.3	100	600	0.5	Pleiotropy	BayesC	0.51 (0.48, 0.55)	0.96 (0.96, 0.97)	0.81 (0.80, 0.83)	0.76 (0.74, 0.78)	0.54 (0.51, 0.57)
1	0.3	100	600	0.5	Pleiotropy	RRBLUP	0.49 (0.46, 0.52)	1.00 (0.99, 1.00)	0.79 (0.78, 0.81)	0.76 (0.75, 0.78)	0.51 (0.49, 0.54)
1	0.6	30	150	-0.5	Loose Linkage	BayesC	0.41 (0.37, 0.45)	0.97 (0.97, 0.98)	0.66 (0.63, 0.69)	0.88 (0.87, 0.89)	0.65 (0.62, 0.68)
1	0.6	30	150	-0.5	Loose Linkage	RRBLUP	0.42 (0.38, 0.45)	1.00 (1.00, 1.00)	0.67 (0.64, 0.69)	0.88 (0.87, 0.89)	0.63 (0.60, 0.67)
1	0.6	30	150	-0.5	Tight Linkage	BayesC	0.50 (0.46, 0.53)	0.97 (0.96, 0.97)	0.65 (0.62, 0.68)	0.89 (0.88, 0.89)	0.69 (0.66, 0.72)
1	0.6	30	150	-0.5	Tight Linkage	RRBLUP	0.47 (0.44, 0.51)	1.00 (1.00, 1.00)	0.66 (0.63, 0.68)	0.89 (0.88, 0.90)	0.72 (0.69, 0.75)
1	0.6	30	150	-0.5	Pleiotropy	BayesC	0.39 (0.36, 0.43)	0.97 (0.96, 0.97)	0.63 (0.60, 0.66)	0.82 (0.81, 0.83)	0.49 (0.46, 0.53)
1	0.6	30	150	-0.5	Pleiotropy	RRBLUP	0.41 (0.38, 0.44)	1.00 (1.00, 1.00)	0.64 (0.62, 0.67)	0.83 (0.82, 0.84)	0.49 (0.45, 0.52)
1	0.6	30	150	0	Loose Linkage	BayesC	0.43 (0.39, 0.46)	0.97 (0.97, 0.98)	0.65 (0.62, 0.68)	0.88 (0.88, 0.89)	0.65 (0.62, 0.67)
1	0.6	30	150	0	Loose Linkage	RRBLUP	0.41 (0.38, 0.45)	1.00 (1.00, 1.00)	0.63 (0.61, 0.66)	0.87 (0.86, 0.88)	0.60 (0.56, 0.63)
1	0.6	30	150	0	Tight Linkage	BayesC	0.50 (0.46, 0.54)	0.97 (0.97, 0.97)	0.65 (0.62, 0.68)	0.88 (0.87, 0.89)	0.70 (0.66, 0.74)
1	0.6	30	150	0	Tight Linkage	RRBLUP	0.50 (0.46, 0.54)	1.00 (1.00, 1.00)	0.60 (0.57, 0.63)	0.89 (0.88, 0.89)	0.68 (0.65, 0.71)
1	0.6	30	150	0	Pleiotropy	BayesC	0.46 (0.43, 0.50)	0.97 (0.97, 0.97)	0.65 (0.62, 0.68)	0.82 (0.81, 0.84)	0.50 (0.46, 0.53)
1	0.6	30	150	0	Pleiotropy	RRBLUP	0.45 (0.41, 0.48)	1.00 (1.00, 1.00)	0.62 (0.59, 0.64)	0.83 (0.82, 0.84)	0.50 (0.47, 0.54)
1	0.6	30	150	0.5	Loose Linkage	BayesC	0.44 (0.41, 0.48)	0.97 (0.97, 0.97)	0.67 (0.64, 0.70)	0.89 (0.88, 0.90)	0.64 (0.61, 0.68)
1	0.6	30	150	0.5	Loose Linkage	RRBLUP	0.44 (0.40, 0.47)	1.00 (1.00, 1.00)	0.66 (0.63, 0.69)	0.89 (0.88, 0.89)	0.64 (0.61, 0.68)
1	0.6	30	150	0.5	Tight Linkage	BayesC	0.49 (0.46, 0.53)	0.97 (0.97, 0.97)	0.62 (0.59, 0.65)	0.88 (0.87, 0.89)	0.67 (0.63, 0.70)
1	0.6	30	150	0.5	Tight Linkage	RRBLUP	0.50 (0.47, 0.54)	1.00 (1.00, 1.00)	0.65 (0.63, 0.68)	0.89 (0.88, 0.90)	0.68 (0.65, 0.72)
1	0.6	30	150	0.5	Pleiotropy	BayesC	0.41 (0.38, 0.45)	0.97 (0.96, 0.97)	0.63 (0.61, 0.66)	0.83 (0.81, 0.84)	0.48 (0.45, 0.51)
1	0.6	30	150	0.5	Pleiotropy	RRBLUP	0.39 (0.35, 0.42)	1.00 (0.99, 1.00)	0.63 (0.60, 0.66)	0.84 (0.82, 0.85)	0.46 (0.42, 0.49)
1	0.6	30	300	-0.5	Loose Linkage	BayesC	0.51 (0.48, 0.54)	0.94 (0.93, 0.94)	0.79 (0.77, 0.81)	0.90 (0.89, 0.91)	0.72 (0.69, 0.74)
1	0.6	30	300	-0.5	Loose Linkage	RRBLUP	0.47 (0.43, 0.51)	1.00 (1.00, 1.00)	0.71 (0.69, 0.73)	0.90 (0.90, 0.91)	0.69 (0.66, 0.72)
1	0.6	30	300	-0.5	Tight Linkage	BayesC	0.59 (0.55, 0.62)	0.93 (0.93, 0.94)	0.77 (0.75, 0.79)	0.90 (0.89, 0.91)	0.74 (0.71, 0.76)
1	0.6	30	300	-0.5	Tight Linkage	RRBLUP	0.56 (0.53, 0.59)	1.00 (1.00, 1.00)	0.73 (0.71, 0.75)	0.90 (0.89, 0.91)	0.71 (0.68, 0.74)
1	0.6	30	300	-0.5	Pleiotropy	BayesC	0.54 (0.51, 0.58)	0.93 (0.93, 0.94)	0.80 (0.78, 0.82)	0.85 (0.85, 0.86)	0.61 (0.58, 0.64)
1	0.6	30	300	-0.5	Pleiotropy	RRBLUP	0.51 (0.47, 0.54)	1.00 (1.00, 1.00)	0.73 (0.71, 0.75)	0.84 (0.83, 0.85)	0.56 (0.53, 0.59)
1	0.6	30	300	0	Loose Linkage	BayesC	0.51 (0.48, 0.55)	0.93 (0.92, 0.94)	0.80 (0.78, 0.81)	0.90 (0.89, 0.91)	0.69 (0.66, 0.72)
1	0.6	30	300	0	Loose Linkage	RRBLUP	0.44 (0.41, 0.48)	1.00 (1.00, 1.00)	0.71 (0.69, 0.74)	0.90 (0.89, 0.91)	0.67 (0.64, 0.70)
1	0.6	30	300	0	Tight Linkage	BayesC	0.56 (0.53, 0.60)	0.93 (0.92, 0.94)	0.78 (0.76, 0.80)	0.90 (0.89, 0.91)	0.75 (0.72, 0.78)
1	0.6	30	300	0	Tight Linkage	RRBLUP	0.59 (0.55, 0.62)	1.00 (1.00, 1.00)	0.73 (0.70, 0.75)	0.90 (0.90, 0.91)	0.73 (0.70, 0.76)
1	0.6	30	300	0	Pleiotropy	BayesC	0.59 (0.56, 0.62)	0.93 (0.93, 0.94)	0.77 (0.75, 0.79)	0.85 (0.84, 0.86)	0.59 (0.56, 0.62)
1	0.6	30	300	0	Pleiotropy	RRBLUP	0.55 (0.52, 0.58)	1.00 (1.00, 1.00)	0.74 (0.72, 0.76)	0.85 (0.84, 0.86)	0.57 (0.53, 0.60)
1	0.6	30	300	0.5	Loose Linkage	BayesC	0.50 (0.46, 0.54)	0.93 (0.92, 0.94)	0.79 (0.77, 0.81)	0.91 (0.90, 0.91)	0.69 (0.66, 0.72)
1	0.6	30	300	0.5	Loose Linkage	RRBLUP	0.48 (0.45, 0.51)	1.00 (1.00, 1.00)	0.72 (0.69, 0.74)	0.90 (0.89, 0.90)	0.66 (0.63, 0.69)
1	0.6	30	300	0.5	Tight Linkage	BayesC	0.58 (0.55, 0.61)	0.93 (0.93, 0.94)	0.80 (0.78, 0.82)	0.90 (0.90, 0.91)	0.74 (0.71, 0.77)
1	0.6	30	300	0.5	Tight Linkage	RRBLUP	0.53 (0.50, 0.57)	1.00 (0.99, 1.00)	0.71 (0.69, 0.73)	0.90 (0.89, 0.91)	0.70 (0.68, 0.73)
1	0.6	30	300	0.5	Pleiotropy	BayesC	0.55 (0.52, 0.58)	0.92 (0.92, 0.93)	0.79 (0.77, 0.81)	0.86 (0.85, 0.87)	0.62 (0.59, 0.65)
1	0.6	30	300	0.5	Pleiotropy	RRBLUP	0.49 (0.46, 0.52)	1.00 (1.00, 1.00)	0.71 (0.69, 0.73)	0.85 (0.84, 0.86)	0.57 (0.54, 0.60)
1	0.6	30	450	-0.5	Loose Linkage	BayesC	0.53 (0.49, 0.56)	0.93 (0.92, 0.93)	0.82 (0.80, 0.84)	0.91 (0.90, 0.92)	0.75 (0.72, 0.78)
1	0.6	30	450	-0.5	Loose Linkage	RRBLUP	0.51 (0.48, 0.54)	1.00 (1.00, 1.00)	0.76 (0.74, 0.77)	0.91 (0.90, 0.91)	0.71 (0.68, 0.74)
1	0.6	30	450	-0.5	Tight Linkage	BayesC	0.63 (0.60, 0.66)	0.93 (0.92, 0.94)	0.83 (0.81, 0.84)	0.92 (0.91, 0.93)	0.79 (0.77, 0.82)
1	0.6	30	450	-0.5	Tight Linkage	RRBLUP	0.61 (0.58, 0.64)	1.00 (0.99, 1.00)	0.75 (0.73, 0.77)	0.91 (0.91, 0.92)	0.75 (0.73, 0.78)
1	0.6	30	450	-0.5	Pleiotropy	BayesC	0.57 (0.53, 0.60)	0.93 (0.92, 0.93)	0.80 (0.78, 0.82)	0.85 (0.84, 0.86)	0.66 (0.63, 0.69)
1	0.6	30	450	-0.5	Pleiotropy	RRBLUP	0.58 (0.55, 0.60)	1.00 (1.00, 1.00)	0.78 (0.76, 0.80)	0.86 (0.85, 0.87)	0.61 (0.58, 0.64)
1	0.6	30	450	0	Loose Linkage	BayesC	0.54 (0.50, 0.57)	0.93 (0.93, 0.94)	0.82 (0.80, 0.84)	0.90 (0.89, 0.91)	0.74 (0.71, 0.77)
1	0.6	30	450	0	Loose Linkage	RRBLUP	0.52 (0.49, 0.55)	1.00 (0.99, 1.00)	0.79 (0.78, 0.81)	0.91 (0.90, 0.91)	0.71 (0.69, 0.74)
1	0.6	30	450	0	Tight Linkage	BayesC	0.65 (0.62, 0.67)	0.93 (0.92, 0.94)	0.80 (0.78, 0.82)	0.92 (0.91, 0.92)	0.79 (0.77, 0.82)
1	0.6	30	450	0	Tight Linkage	RRBLUP	0.61 (0.58, 0.64)	1.00 (0.99, 1.00)	0.77 (0.75, 0.79)	0.92 (0.91, 0.92)	0.74 (0.71, 0.77)
1	0.6	30	450	0	Pleiotropy	BayesC	0.64 (0.62, 0.67)	0.93 (0.92, 0.94)	0.84 (0.82, 0.85)	0.86 (0.85, 0.87)	0.68 (0.65, 0.70)
1	0.6	30	450	0	Pleiotropy	RRBLUP	0.59 (0.56, 0.62)	1.00 (1.00, 1.00)	0.77 (0.75, 0.79)	0.86 (0.85, 0.86)	0.60 (0.57, 0.63)
1	0.6	30	450	0.5	Loose Linkage	BayesC	0.56 (0.53, 0.59)	0.93 (0.93, 0.94)	0.82 (0.81, 0.84)	0.91 (0.91, 0.92)	0.75 (0.72, 0.78)
1	0.6	30	450	0.5	Loose Linkage	RRBLUP	0.51 (0.48, 0.54)	1.00 (1.00, 1.00)	0.77 (0.75, 0.80)	0.91 (0.91, 0.92)	0.72 (0.69, 0.75)
1	0.6	30	450	0.5	Tight Linkage	BayesC	0.65 (0.63, 0.68)	0.93 (0.92, 0.94)	0.81 (0.79, 0.83)	0.92 (0.91, 0.93)	0.80 (0.77, 0.82)
1	0.6	30	450	0.5	Tight Linkage	RRBLUP	0.59 (0.56, 0.62)	1.00 (1.00, 1.00)	0.76 (0.74, 0.78)	0.91 (0.90, 0.91)	0.72 (0.69, 0.75)
1	0.6	30	450	0.5	Pleiotropy	BayesC	0.59 (0.56, 0.62)	0.93 (0.92, 0.94)	0.81 (0.80, 0.83)	0.86 (0.85, 0.87)	0.65 (0.63, 0.68)
1	0.6	30	450	0.5	Pleiotropy	RRBLUP	0.56 (0.53, 0.59)	1.00 (1.00, 1.00)	0.76 (0.74, 0.78)	0.87 (0.86, 0.88)	0.61 (0.58, 0.64)
1	0.6	30	600	-0.5	Loose Linkage	BayesC	0.58 (0.55, 0.61)	0.93 (0.92, 0.93)	0.83 (0.81, 0.84)	0.92 (0.91, 0.92)	0.76 (0.73, 0.78)
1	0.6	30	600	-0.5	Loose Linkage	RRBLUP	0.54 (0.51, 0.57)	0.99 (0.99, 1.00)	0.79 (0.77, 0.81)	0.92 (0.91, 0.92)	0.70 (0.67, 0.73)
1	0.6	30	600	-0.5	Tight Linkage	BayesC	0.65 (0.63, 0.68)	0.93 (0.93, 0.94)	0.82 (0.81, 0.84)	0.92 (0.91, 0.93)	0.82 (0.79, 0.84)
1	0.6	30	600	-0.5	Tight Linkage	RRBLUP	0.66 (0.63, 0.69)	0.99 (0.99, 1.00)	0.80 (0.78, 0.82)	0.92 (0.92, 0.93)	0.79 (0.77, 0.82)
1	0.6	30	600	-0.5	Pleiotropy	BayesC	0.63 (0.60, 0.66)	0.93 (0.93, 0.94)	0.83 (0.81, 0.84)	0.87 (0.86, 0.88)	0.72 (0.69, 0.74)
1	0.6	30	600	-0.5	Pleiotropy	RRBLUP	0.59 (0.56, 0.63)	1.00 (0.99, 1.00)	0.81 (0.79, 0.82)	0.87 (0.86, 0.88)	0.65 (0.62, 0.68)
1	0.6	30	600	0	Loose Linkage	BayesC	0.60 (0.57, 0.63)	0.94 (0.93, 0.94)	0.82 (0.80, 0.84)	0.92 (0.91, 0.92)	0.77 (0.75, 0.80)
1	0.6	30	600	0	Loose Linkage	RRBLUP	0.56 (0.53, 0.59)	0.99 (0.99, 1.00)	0.79 (0.77, 0.81)	0.92 (0.91, 0.92)	0.71 (0.68, 0.73)
1	0.6	30	600	0	Tight Linkage	BayesC	0.68 (0.65, 0.71)	0.93 (0.92, 0.93)	0.83 (0.81, 0.84)	0.91 (0.91, 0.92)	0.81 (0.79, 0.83)
1	0.6	30	600	0	Tight Linkage	RRBLUP	0.66 (0.63, 0.69)	0.99 (0.99, 1.00)	0.78 (0.76, 0.80)	0.92 (0.91, 0.93)	0.78 (0.76, 0.80)
1	0.6	30	600	0	Pleiotropy	BayesC	0.68 (0.65, 0.70)	0.93 (0.93, 0.94)	0.84 (0.83, 0.85)	0.86 (0.85, 0.87)	0.72 (0.70, 0.74)
1	0.6	30	600	0	Pleiotropy	RRBLUP	0.65 (0.62, 0.67)	1.00 (0.99, 1.00)	0.80 (0.78, 0.82)	0.87 (0.87, 0.88)	0.66 (0.63, 0.68)
1	0.6	30	600	0.5	Loose Linkage	BayesC	0.60 (0.57, 0.63)	0.93 (0.92, 0.93)	0.82 (0.81, 0.84)	0.92 (0.91, 0.92)	0.78 (0.76, 0.80)
1	0.6	30	600	0.5	Loose Linkage	RRBLUP	0.57 (0.54, 0.60)	1.00 (0.99, 1.00)	0.80 (0.78, 0.82)	0.92 (0.91, 0.92)	0.74 (0.71, 0.76)
1	0.6	30	600	0.5	Tight Linkage	BayesC	0.67 (0.64, 0.70)	0.93 (0.93, 0.94)	0.82 (0.80, 0.83)	0.92 (0.91, 0.93)	0.81 (0.78, 0.83)
1	0.6	30	600	0.5	Tight Linkage	RRBLUP	0.65 (0.62, 0.67)	0.99 (0.99, 1.00)	0.79 (0.77, 0.81)	0.92 (0.92, 0.93)	0.77 (0.74, 0.79)
1	0.6	30	600	0.5	Pleiotropy	BayesC	0.64 (0.61, 0.66)	0.93 (0.92, 0.94)	0.81 (0.79, 0.83)	0.86 (0.85, 0.87)	0.72 (0.69, 0.75)
1	0.6	30	600	0.5	Pleiotropy	RRBLUP	0.59 (0.56, 0.62)	1.00 (0.99, 1.00)	0.81 (0.79, 0.82)	0.88 (0.87, 0.88)	0.64 (0.61, 0.67)
1	0.6	100	150	-0.5	Loose Linkage	BayesC	0.47 (0.44, 0.50)	0.98 (0.97, 0.98)	0.60 (0.58, 0.63)	0.91 (0.90, 0.92)	0.69 (0.67, 0.72)
1	0.6	100	150	-0.5	Loose Linkage	RRBLUP	0.44 (0.41, 0.47)	1.00 (1.00, 1.00)	0.65 (0.62, 0.68)	0.91 (0.90, 0.91)	0.71 (0.69, 0.74)
1	0.6	100	150	-0.5	Tight Linkage	BayesC	0.54 (0.51, 0.57)	0.97 (0.97, 0.98)	0.62 (0.59, 0.64)	0.91 (0.91, 0.92)	0.78 (0.76, 0.80)
1	0.6	100	150	-0.5	Tight Linkage	RRBLUP	0.55 (0.52, 0.58)	1.00 (1.00, 1.00)	0.63 (0.61, 0.65)	0.91 (0.90, 0.92)	0.77 (0.74, 0.80)
1	0.6	100	150	-0.5	Pleiotropy	BayesC	0.38 (0.35, 0.42)	0.97 (0.97, 0.98)	0.63 (0.60, 0.66)	0.82 (0.82, 0.83)	0.53 (0.50, 0.55)
1	0.6	100	150	-0.5	Pleiotropy	RRBLUP	0.40 (0.36, 0.43)	1.00 (0.99, 1.00)	0.63 (0.61, 0.66)	0.83 (0.82, 0.85)	0.50 (0.47, 0.53)
1	0.6	100	150	0	Loose Linkage	BayesC	0.46 (0.43, 0.49)	0.98 (0.97, 0.98)	0.58 (0.56, 0.61)	0.91 (0.90, 0.91)	0.72 (0.69, 0.74)
1	0.6	100	150	0	Loose Linkage	RRBLUP	0.51 (0.48, 0.54)	1.00 (1.00, 1.00)	0.66 (0.64, 0.69)	0.91 (0.90, 0.91)	0.73 (0.71, 0.75)
1	0.6	100	150	0	Tight Linkage	BayesC	0.51 (0.48, 0.54)	0.97 (0.97, 0.98)	0.61 (0.58, 0.64)	0.91 (0.90, 0.92)	0.76 (0.73, 0.78)
1	0.6	100	150	0	Tight Linkage	RRBLUP	0.55 (0.51, 0.58)	1.00 (1.00, 1.00)	0.63 (0.60, 0.65)	0.90 (0.89, 0.91)	0.75 (0.72, 0.78)
1	0.6	100	150	0	Pleiotropy	BayesC	0.41 (0.38, 0.44)	0.98 (0.97, 0.98)	0.59 (0.56, 0.62)	0.83 (0.82, 0.84)	0.47 (0.44, 0.51)
1	0.6	100	150	0	Pleiotropy	RRBLUP	0.37 (0.34, 0.41)	1.00 (1.00, 1.00)	0.65 (0.62, 0.68)	0.82 (0.81, 0.83)	0.46 (0.42, 0.49)
1	0.6	100	150	0.5	Loose Linkage	BayesC	0.46 (0.43, 0.50)	0.97 (0.97, 0.98)	0.61 (0.58, 0.64)	0.90 (0.89, 0.91)	0.71 (0.68, 0.73)
1	0.6	100	150	0.5	Loose Linkage	RRBLUP	0.46 (0.43, 0.50)	1.00 (1.00, 1.00)	0.62 (0.60, 0.65)	0.90 (0.90, 0.91)	0.73 (0.70, 0.75)
1	0.6	100	150	0.5	Tight Linkage	BayesC	0.51 (0.48, 0.55)	0.97 (0.97, 0.98)	0.61 (0.58, 0.64)	0.91 (0.90, 0.92)	0.77 (0.74, 0.79)
1	0.6	100	150	0.5	Tight Linkage	RRBLUP	0.52 (0.49, 0.55)	1.00 (1.00, 1.00)	0.62 (0.60, 0.65)	0.91 (0.91, 0.92)	0.77 (0.74, 0.79)
1	0.6	100	150	0.5	Pleiotropy	BayesC	0.40 (0.37, 0.43)	0.97 (0.97, 0.98)	0.60 (0.57, 0.63)	0.82 (0.81, 0.84)	0.49 (0.47, 0.52)
1	0.6	100	150	0.5	Pleiotropy	RRBLUP	0.40 (0.37, 0.44)	1.00 (1.00, 1.00)	0.65 (0.63, 0.68)	0.83 (0.82, 0.84)	0.50 (0.47, 0.53)
1	0.6	100	300	-0.5	Loose Linkage	BayesC	0.54 (0.51, 0.56)	0.98 (0.97, 0.98)	0.72 (0.70, 0.74)	0.92 (0.92, 0.93)	0.75 (0.73, 0.78)
1	0.6	100	300	-0.5	Loose Linkage	RRBLUP	0.54 (0.51, 0.57)	1.00 (1.00, 1.00)	0.70 (0.68, 0.72)	0.93 (0.92, 0.93)	0.76 (0.73, 0.78)
1	0.6	100	300	-0.5	Tight Linkage	BayesC	0.62 (0.59, 0.65)	0.97 (0.97, 0.98)	0.73 (0.70, 0.75)	0.92 (0.92, 0.93)	0.80 (0.77, 0.82)
1	0.6	100	300	-0.5	Tight Linkage	RRBLUP	0.62 (0.58, 0.65)	1.00 (1.00, 1.00)	0.70 (0.68, 0.72)	0.93 (0.92, 0.94)	0.80 (0.77, 0.82)
1	0.6	100	300	-0.5	Pleiotropy	BayesC	0.48 (0.45, 0.51)	0.98 (0.97, 0.98)	0.72 (0.70, 0.74)	0.86 (0.85, 0.86)	0.57 (0.55, 0.60)
1	0.6	100	300	-0.5	Pleiotropy	RRBLUP	0.48 (0.45, 0.51)	1.00 (1.00, 1.00)	0.73 (0.71, 0.75)	0.85 (0.84, 0.86)	0.55 (0.53, 0.58)
1	0.6	100	300	0	Loose Linkage	BayesC	0.54 (0.52, 0.57)	0.98 (0.97, 0.98)	0.71 (0.69, 0.74)	0.93 (0.92, 0.93)	0.76 (0.74, 0.79)
1	0.6	100	300	0	Loose Linkage	RRBLUP	0.52 (0.49, 0.55)	1.00 (1.00, 1.00)	0.70 (0.67, 0.72)	0.93 (0.92, 0.93)	0.75 (0.72, 0.78)
1	0.6	100	300	0	Tight Linkage	BayesC	0.60 (0.58, 0.63)	0.98 (0.98, 0.98)	0.70 (0.68, 0.73)	0.93 (0.92, 0.94)	0.81 (0.79, 0.83)
1	0.6	100	300	0	Tight Linkage	RRBLUP	0.62 (0.60, 0.65)	1.00 (1.00, 1.00)	0.70 (0.68, 0.73)	0.93 (0.93, 0.94)	0.82 (0.79, 0.84)
1	0.6	100	300	0	Pleiotropy	BayesC	0.51 (0.48, 0.54)	0.98 (0.97, 0.98)	0.73 (0.72, 0.75)	0.85 (0.84, 0.86)	0.61 (0.58, 0.64)
1	0.6	100	300	0	Pleiotropy	RRBLUP	0.52 (0.48, 0.55)	1.00 (1.00, 1.00)	0.71 (0.69, 0.73)	0.85 (0.84, 0.86)	0.57 (0.54, 0.60)
1	0.6	100	300	0.5	Loose Linkage	BayesC	0.52 (0.49, 0.55)	0.98 (0.97, 0.98)	0.74 (0.72, 0.76)	0.92 (0.92, 0.93)	0.76 (0.74, 0.78)
1	0.6	100	300	0.5	Loose Linkage	RRBLUP	0.54 (0.52, 0.57)	1.00 (1.00, 1.00)	0.72 (0.70, 0.74)	0.93 (0.92, 0.93)	0.74 (0.72, 0.77)
1	0.6	100	300	0.5	Tight Linkage	BayesC	0.60 (0.58, 0.63)	0.98 (0.98, 0.98)	0.72 (0.70, 0.75)	0.94 (0.93, 0.94)	0.82 (0.80, 0.84)
1	0.6	100	300	0.5	Tight Linkage	RRBLUP	0.57 (0.55, 0.60)	1.00 (1.00, 1.00)	0.71 (0.69, 0.73)	0.93 (0.92, 0.93)	0.80 (0.77, 0.82)
1	0.6	100	300	0.5	Pleiotropy	BayesC	0.49 (0.46, 0.52)	0.98 (0.97, 0.98)	0.72 (0.70, 0.74)	0.86 (0.85, 0.87)	0.57 (0.55, 0.60)
1	0.6	100	300	0.5	Pleiotropy	RRBLUP	0.49 (0.46, 0.52)	1.00 (1.00, 1.00)	0.72 (0.70, 0.74)	0.86 (0.85, 0.87)	0.56 (0.53, 0.58)
1	0.6	100	450	-0.5	Loose Linkage	BayesC	0.59 (0.57, 0.62)	0.97 (0.97, 0.97)	0.80 (0.78, 0.81)	0.93 (0.93, 0.94)	0.77 (0.75, 0.79)
1	0.6	100	450	-0.5	Loose Linkage	RRBLUP	0.60 (0.57, 0.62)	1.00 (1.00, 1.00)	0.76 (0.75, 0.78)	0.93 (0.93, 0.94)	0.77 (0.75, 0.79)
1	0.6	100	450	-0.5	Tight Linkage	BayesC	0.64 (0.62, 0.67)	0.97 (0.97, 0.97)	0.79 (0.77, 0.81)	0.94 (0.94, 0.95)	0.83 (0.81, 0.85)
1	0.6	100	450	-0.5	Tight Linkage	RRBLUP	0.64 (0.62, 0.67)	1.00 (1.00, 1.00)	0.76 (0.74, 0.78)	0.94 (0.94, 0.95)	0.82 (0.80, 0.84)
1	0.6	100	450	-0.5	Pleiotropy	BayesC	0.56 (0.54, 0.59)	0.97 (0.97, 0.97)	0.79 (0.77, 0.81)	0.85 (0.84, 0.86)	0.62 (0.59, 0.64)
1	0.6	100	450	-0.5	Pleiotropy	RRBLUP	0.52 (0.49, 0.55)	1.00 (1.00, 1.00)	0.73 (0.71, 0.75)	0.86 (0.85, 0.87)	0.61 (0.58, 0.63)
1	0.6	100	450	0	Loose Linkage	BayesC	0.60 (0.57, 0.62)	0.97 (0.96, 0.97)	0.79 (0.77, 0.81)	0.94 (0.93, 0.94)	0.79 (0.77, 0.81)
1	0.6	100	450	0	Loose Linkage	RRBLUP	0.56 (0.53, 0.59)	1.00 (1.00, 1.00)	0.76 (0.74, 0.77)	0.94 (0.93, 0.95)	0.79 (0.77, 0.81)
1	0.6	100	450	0	Tight Linkage	BayesC	0.68 (0.65, 0.70)	0.97 (0.97, 0.97)	0.77 (0.75, 0.79)	0.94 (0.94, 0.95)	0.85 (0.83, 0.87)
1	0.6	100	450	0	Tight Linkage	RRBLUP	0.68 (0.66, 0.71)	1.00 (1.00, 1.00)	0.76 (0.74, 0.78)	0.95 (0.94, 0.95)	0.83 (0.81, 0.85)
1	0.6	100	450	0	Pleiotropy	BayesC	0.58 (0.56, 0.61)	0.97 (0.97, 0.97)	0.79 (0.78, 0.81)	0.85 (0.84, 0.86)	0.61 (0.58, 0.63)
1	0.6	100	450	0	Pleiotropy	RRBLUP	0.55 (0.52, 0.57)	1.00 (1.00, 1.00)	0.77 (0.75, 0.79)	0.86 (0.85, 0.87)	0.61 (0.59, 0.64)
1	0.6	100	450	0.5	Loose Linkage	BayesC	0.59 (0.56, 0.61)	0.97 (0.96, 0.97)	0.79 (0.77, 0.80)	0.93 (0.92, 0.94)	0.79 (0.77, 0.81)
1	0.6	100	450	0.5	Loose Linkage	RRBLUP	0.57 (0.54, 0.59)	1.00 (1.00, 1.00)	0.76 (0.74, 0.78)	0.94 (0.93, 0.94)	0.78 (0.76, 0.80)
1	0.6	100	450	0.5	Tight Linkage	BayesC	0.67 (0.65, 0.69)	0.97 (0.97, 0.97)	0.77 (0.75, 0.79)	0.94 (0.94, 0.95)	0.85 (0.83, 0.86)
1	0.6	100	450	0.5	Tight Linkage	RRBLUP	0.63 (0.60, 0.66)	1.00 (1.00, 1.00)	0.75 (0.73, 0.77)	0.94 (0.94, 0.95)	0.82 (0.80, 0.84)
1	0.6	100	450	0.5	Pleiotropy	BayesC	0.57 (0.54, 0.59)	0.97 (0.97, 0.97)	0.80 (0.79, 0.82)	0.87 (0.86, 0.87)	0.65 (0.62, 0.67)
1	0.6	100	450	0.5	Pleiotropy	RRBLUP	0.54 (0.51, 0.56)	1.00 (1.00, 1.00)	0.78 (0.77, 0.80)	0.85 (0.85, 0.86)	0.61 (0.59, 0.64)
1	0.6	100	600	-0.5	Loose Linkage	BayesC	0.60 (0.57, 0.62)	0.97 (0.96, 0.97)	0.81 (0.79, 0.83)	0.94 (0.93, 0.94)	0.81 (0.79, 0.83)
1	0.6	100	600	-0.5	Loose Linkage	RRBLUP	0.64 (0.61, 0.66)	1.00 (0.99, 1.00)	0.80 (0.79, 0.82)	0.95 (0.94, 0.95)	0.81 (0.79, 0.83)
1	0.6	100	600	-0.5	Tight Linkage	BayesC	0.68 (0.65, 0.70)	0.97 (0.96, 0.97)	0.81 (0.79, 0.82)	0.95 (0.94, 0.95)	0.86 (0.85, 0.88)
1	0.6	100	600	-0.5	Tight Linkage	RRBLUP	0.67 (0.65, 0.70)	0.99 (0.99, 1.00)	0.78 (0.76, 0.80)	0.95 (0.95, 0.95)	0.84 (0.82, 0.86)
1	0.6	100	600	-0.5	Pleiotropy	BayesC	0.58 (0.55, 0.61)	0.97 (0.96, 0.97)	0.82 (0.81, 0.84)	0.85 (0.84, 0.86)	0.68 (0.65, 0.70)
1	0.6	100	600	-0.5	Pleiotropy	RRBLUP	0.58 (0.55, 0.60)	1.00 (0.99, 1.00)	0.79 (0.77, 0.80)	0.88 (0.87, 0.88)	0.63 (0.60, 0.65)
1	0.6	100	600	0	Loose Linkage	BayesC	0.61 (0.59, 0.64)	0.97 (0.96, 0.97)	0.81 (0.79, 0.82)	0.94 (0.94, 0.95)	0.81 (0.79, 0.83)
1	0.6	100	600	0	Loose Linkage	RRBLUP	0.61 (0.59, 0.64)	1.00 (0.99, 1.00)	0.79 (0.77, 0.81)	0.94 (0.94, 0.95)	0.81 (0.79, 0.83)
1	0.6	100	600	0	Tight Linkage	BayesC	0.68 (0.65, 0.70)	0.97 (0.96, 0.97)	0.82 (0.81, 0.83)	0.95 (0.94, 0.95)	0.85 (0.83, 0.87)
1	0.6	100	600	0	Tight Linkage	RRBLUP	0.69 (0.66, 0.71)	0.99 (0.99, 1.00)	0.80 (0.78, 0.81)	0.94 (0.94, 0.95)	0.84 (0.83, 0.86)
1	0.6	100	600	0	Pleiotropy	BayesC	0.61 (0.59, 0.64)	0.97 (0.96, 0.97)	0.82 (0.81, 0.84)	0.87 (0.87, 0.88)	0.67 (0.65, 0.69)
1	0.6	100	600	0	Pleiotropy	RRBLUP	0.59 (0.57, 0.62)	0.99 (0.99, 1.00)	0.78 (0.76, 0.80)	0.87 (0.86, 0.88)	0.65 (0.63, 0.68)
1	0.6	100	600	0.5	Loose Linkage	BayesC	0.63 (0.61, 0.65)	0.97 (0.96, 0.97)	0.81 (0.79, 0.82)	0.94 (0.93, 0.94)	0.80 (0.78, 0.82)
1	0.6	100	600	0.5	Loose Linkage	RRBLUP	0.61 (0.59, 0.64)	1.00 (0.99, 1.00)	0.80 (0.78, 0.82)	0.94 (0.94, 0.95)	0.80 (0.78, 0.82)
1	0.6	100	600	0.5	Tight Linkage	BayesC	0.68 (0.66, 0.71)	0.97 (0.97, 0.97)	0.81 (0.79, 0.82)	0.95 (0.94, 0.95)	0.85 (0.83, 0.87)
1	0.6	100	600	0.5	Tight Linkage	RRBLUP	0.67 (0.64, 0.69)	0.99 (0.99, 1.00)	0.79 (0.78, 0.81)	0.95 (0.95, 0.95)	0.86 (0.85, 0.88)
1	0.6	100	600	0.5	Pleiotropy	BayesC	0.58 (0.56, 0.61)	0.96 (0.96, 0.97)	0.81 (0.80, 0.83)	0.86 (0.85, 0.87)	0.66 (0.63, 0.68)
1	0.6	100	600	0.5	Pleiotropy	RRBLUP	0.59 (0.56, 0.62)	0.99 (0.99, 1.00)	0.78 (0.77, 0.80)	0.86 (0.85, 0.87)	0.63 (0.60, 0.66)
1	1	30	150	-0.5	Loose Linkage	BayesC	0.52 (0.49, 0.56)	0.97 (0.97, 0.97)	0.62 (0.60, 0.65)	0.98 (0.97, 0.98)	0.79 (0.76, 0.81)
1	1	30	150	-0.5	Loose Linkage	RRBLUP	0.50 (0.47, 0.53)	1.00 (0.99, 1.00)	0.62 (0.59, 0.64)	1.00 (1.00, 1.00)	0.78 (0.75, 0.80)
1	1	30	150	-0.5	Tight Linkage	BayesC	0.59 (0.56, 0.63)	0.97 (0.96, 0.97)	0.62 (0.59, 0.65)	0.97 (0.97, 0.98)	0.85 (0.83, 0.87)
1	1	30	150	-0.5	Tight Linkage	RRBLUP	0.58 (0.55, 0.62)	1.00 (1.00, 1.00)	0.63 (0.60, 0.66)	1.00 (1.00, 1.00)	0.81 (0.78, 0.83)
1	1	30	150	-0.5	Pleiotropy	BayesC	0.54 (0.51, 0.57)	0.97 (0.97, 0.97)	0.65 (0.62, 0.68)	0.97 (0.96, 0.98)	0.66 (0.63, 0.69)
1	1	30	150	-0.5	Pleiotropy	RRBLUP	0.51 (0.48, 0.54)	1.00 (1.00, 1.00)	0.63 (0.60, 0.65)	1.00 (1.00, 1.00)	0.64 (0.61, 0.67)
1	1	30	150	0	Loose Linkage	BayesC	0.54 (0.50, 0.57)	0.97 (0.97, 0.97)	0.65 (0.63, 0.68)	0.97 (0.97, 0.98)	0.82 (0.80, 0.84)
1	1	30	150	0	Loose Linkage	RRBLUP	0.55 (0.52, 0.58)	1.00 (0.99, 1.00)	0.66 (0.63, 0.68)	1.00 (1.00, 1.00)	0.79 (0.77, 0.81)
1	1	30	150	0	Tight Linkage	BayesC	0.60 (0.57, 0.63)	0.97 (0.96, 0.97)	0.64 (0.61, 0.68)	0.97 (0.96, 0.97)	0.84 (0.82, 0.87)
1	1	30	150	0	Tight Linkage	RRBLUP	0.57 (0.54, 0.61)	1.00 (1.00, 1.00)	0.62 (0.59, 0.65)	1.00 (1.00, 1.00)	0.81 (0.78, 0.83)
1	1	30	150	0	Pleiotropy	BayesC	0.55 (0.52, 0.59)	0.97 (0.97, 0.97)	0.64 (0.61, 0.67)	0.97 (0.97, 0.98)	0.65 (0.62, 0.68)
1	1	30	150	0	Pleiotropy	RRBLUP	0.55 (0.52, 0.58)	1.00 (1.00, 1.00)	0.64 (0.61, 0.67)	1.00 (1.00, 1.00)	0.62 (0.59, 0.65)
1	1	30	150	0.5	Loose Linkage	BayesC	0.52 (0.49, 0.55)	0.97 (0.97, 0.97)	0.64 (0.60, 0.67)	0.97 (0.97, 0.98)	0.82 (0.80, 0.84)
1	1	30	150	0.5	Loose Linkage	RRBLUP	0.53 (0.50, 0.56)	1.00 (1.00, 1.00)	0.63 (0.60, 0.66)	1.00 (1.00, 1.00)	0.79 (0.77, 0.81)
1	1	30	150	0.5	Tight Linkage	BayesC	0.61 (0.57, 0.64)	0.97 (0.97, 0.97)	0.67 (0.64, 0.69)	0.97 (0.97, 0.98)	0.85 (0.82, 0.87)
1	1	30	150	0.5	Tight Linkage	RRBLUP	0.56 (0.53, 0.60)	1.00 (1.00, 1.00)	0.64 (0.61, 0.67)	1.00 (1.00, 1.00)	0.83 (0.81, 0.85)
1	1	30	150	0.5	Pleiotropy	BayesC	0.51 (0.48, 0.54)	0.97 (0.97, 0.97)	0.63 (0.60, 0.66)	0.97 (0.96, 0.97)	0.65 (0.62, 0.68)
1	1	30	150	0.5	Pleiotropy	RRBLUP	0.51 (0.48, 0.54)	1.00 (1.00, 1.00)	0.65 (0.63, 0.68)	1.00 (1.00, 1.00)	0.63 (0.60, 0.66)
1	1	30	300	-0.5	Loose Linkage	BayesC	0.64 (0.61, 0.67)	0.93 (0.92, 0.94)	0.78 (0.76, 0.80)	0.95 (0.94, 0.96)	0.87 (0.85, 0.89)
1	1	30	300	-0.5	Loose Linkage	RRBLUP	0.61 (0.58, 0.64)	1.00 (1.00, 1.00)	0.72 (0.69, 0.75)	1.00 (1.00, 1.00)	0.84 (0.81, 0.86)
1	1	30	300	-0.5	Tight Linkage	BayesC	0.71 (0.69, 0.74)	0.93 (0.93, 0.94)	0.79 (0.77, 0.81)	0.95 (0.95, 0.96)	0.88 (0.86, 0.89)
1	1	30	300	-0.5	Tight Linkage	RRBLUP	0.67 (0.64, 0.70)	1.00 (1.00, 1.00)	0.71 (0.69, 0.73)	1.00 (1.00, 1.00)	0.86 (0.84, 0.88)
1	1	30	300	-0.5	Pleiotropy	BayesC	0.64 (0.61, 0.67)	0.93 (0.92, 0.94)	0.79 (0.77, 0.81)	0.93 (0.92, 0.93)	0.78 (0.76, 0.81)
1	1	30	300	-0.5	Pleiotropy	RRBLUP	0.63 (0.61, 0.66)	1.00 (1.00, 1.00)	0.72 (0.69, 0.74)	1.00 (1.00, 1.00)	0.73 (0.70, 0.75)
1	1	30	300	0	Loose Linkage	BayesC	0.61 (0.58, 0.65)	0.93 (0.92, 0.94)	0.79 (0.77, 0.81)	0.95 (0.94, 0.95)	0.85 (0.84, 0.87)
1	1	30	300	0	Loose Linkage	RRBLUP	0.60 (0.57, 0.63)	1.00 (0.99, 1.00)	0.73 (0.71, 0.76)	1.00 (1.00, 1.00)	0.83 (0.81, 0.85)
1	1	30	300	0	Tight Linkage	BayesC	0.72 (0.69, 0.75)	0.93 (0.93, 0.94)	0.79 (0.77, 0.81)	0.95 (0.94, 0.95)	0.89 (0.87, 0.91)
1	1	30	300	0	Tight Linkage	RRBLUP	0.65 (0.62, 0.67)	1.00 (1.00, 1.00)	0.69 (0.67, 0.71)	1.00 (1.00, 1.00)	0.84 (0.82, 0.87)
1	1	30	300	0	Pleiotropy	BayesC	0.70 (0.68, 0.73)	0.92 (0.92, 0.93)	0.81 (0.79, 0.83)	0.93 (0.93, 0.94)	0.79 (0.77, 0.81)
1	1	30	300	0	Pleiotropy	RRBLUP	0.64 (0.61, 0.67)	1.00 (1.00, 1.00)	0.73 (0.70, 0.75)	1.00 (1.00, 1.00)	0.71 (0.68, 0.73)
1	1	30	300	0.5	Loose Linkage	BayesC	0.59 (0.56, 0.62)	0.94 (0.93, 0.94)	0.79 (0.77, 0.81)	0.95 (0.95, 0.96)	0.87 (0.85, 0.88)
1	1	30	300	0.5	Loose Linkage	RRBLUP	0.62 (0.59, 0.65)	1.00 (1.00, 1.00)	0.74 (0.72, 0.76)	1.00 (1.00, 1.00)	0.82 (0.80, 0.84)
1	1	30	300	0.5	Tight Linkage	BayesC	0.71 (0.68, 0.73)	0.93 (0.92, 0.94)	0.80 (0.78, 0.82)	0.95 (0.94, 0.96)	0.90 (0.88, 0.91)
1	1	30	300	0.5	Tight Linkage	RRBLUP	0.70 (0.67, 0.73)	1.00 (1.00, 1.00)	0.75 (0.72, 0.77)	1.00 (1.00, 1.00)	0.88 (0.86, 0.90)
1	1	30	300	0.5	Pleiotropy	BayesC	0.64 (0.62, 0.66)	0.93 (0.92, 0.94)	0.78 (0.76, 0.80)	0.93 (0.92, 0.93)	0.78 (0.75, 0.80)
1	1	30	300	0.5	Pleiotropy	RRBLUP	0.65 (0.62, 0.67)	1.00 (1.00, 1.00)	0.72 (0.70, 0.74)	1.00 (1.00, 1.00)	0.73 (0.71, 0.76)
1	1	30	450	-0.5	Loose Linkage	BayesC	0.66 (0.63, 0.69)	0.93 (0.93, 0.94)	0.80 (0.78, 0.82)	0.95 (0.95, 0.96)	0.87 (0.86, 0.89)
1	1	30	450	-0.5	Loose Linkage	RRBLUP	0.65 (0.63, 0.67)	1.00 (1.00, 1.00)	0.78 (0.76, 0.80)	1.00 (1.00, 1.00)	0.85 (0.83, 0.87)
1	1	30	450	-0.5	Tight Linkage	BayesC	0.75 (0.72, 0.77)	0.92 (0.92, 0.93)	0.81 (0.80, 0.83)	0.95 (0.95, 0.96)	0.89 (0.87, 0.91)
1	1	30	450	-0.5	Tight Linkage	RRBLUP	0.70 (0.67, 0.73)	1.00 (0.99, 1.00)	0.74 (0.72, 0.76)	1.00 (1.00, 1.00)	0.87 (0.86, 0.89)
1	1	30	450	-0.5	Pleiotropy	BayesC	0.70 (0.67, 0.72)	0.93 (0.93, 0.94)	0.81 (0.79, 0.83)	0.92 (0.92, 0.93)	0.82 (0.80, 0.84)
1	1	30	450	-0.5	Pleiotropy	RRBLUP	0.68 (0.65, 0.70)	1.00 (1.00, 1.00)	0.77 (0.75, 0.79)	1.00 (0.99, 1.00)	0.76 (0.74, 0.78)
1	1	30	450	0	Loose Linkage	BayesC	0.68 (0.66, 0.71)	0.93 (0.92, 0.93)	0.81 (0.79, 0.83)	0.96 (0.95, 0.96)	0.87 (0.85, 0.89)
1	1	30	450	0	Loose Linkage	RRBLUP	0.64 (0.61, 0.67)	1.00 (0.99, 1.00)	0.75 (0.73, 0.77)	1.00 (1.00, 1.00)	0.85 (0.83, 0.87)
1	1	30	450	0	Tight Linkage	BayesC	0.74 (0.72, 0.77)	0.93 (0.92, 0.93)	0.82 (0.80, 0.83)	0.96 (0.95, 0.96)	0.91 (0.90, 0.92)
1	1	30	450	0	Tight Linkage	RRBLUP	0.76 (0.74, 0.79)	1.00 (1.00, 1.00)	0.77 (0.75, 0.79)	1.00 (1.00, 1.00)	0.90 (0.88, 0.91)
1	1	30	450	0	Pleiotropy	BayesC	0.73 (0.71, 0.75)	0.93 (0.92, 0.93)	0.82 (0.80, 0.84)	0.93 (0.93, 0.94)	0.79 (0.77, 0.81)
1	1	30	450	0	Pleiotropy	RRBLUP	0.71 (0.69, 0.73)	1.00 (1.00, 1.00)	0.76 (0.74, 0.78)	1.00 (1.00, 1.00)	0.77 (0.75, 0.79)
1	1	30	450	0.5	Loose Linkage	BayesC	0.70 (0.67, 0.73)	0.93 (0.92, 0.94)	0.82 (0.81, 0.84)	0.96 (0.95, 0.96)	0.87 (0.85, 0.88)
1	1	30	450	0.5	Loose Linkage	RRBLUP	0.66 (0.63, 0.69)	1.00 (1.00, 1.00)	0.77 (0.76, 0.79)	1.00 (1.00, 1.00)	0.86 (0.85, 0.88)
1	1	30	450	0.5	Tight Linkage	BayesC	0.76 (0.74, 0.78)	0.93 (0.93, 0.94)	0.83 (0.81, 0.84)	0.95 (0.95, 0.96)	0.91 (0.89, 0.92)
1	1	30	450	0.5	Tight Linkage	RRBLUP	0.74 (0.72, 0.77)	1.00 (1.00, 1.00)	0.76 (0.74, 0.79)	1.00 (1.00, 1.00)	0.88 (0.86, 0.89)
1	1	30	450	0.5	Pleiotropy	BayesC	0.69 (0.67, 0.72)	0.93 (0.92, 0.93)	0.83 (0.81, 0.84)	0.92 (0.92, 0.93)	0.81 (0.79, 0.83)
1	1	30	450	0.5	Pleiotropy	RRBLUP	0.69 (0.67, 0.71)	1.00 (1.00, 1.00)	0.79 (0.77, 0.81)	1.00 (0.99, 1.00)	0.78 (0.76, 0.80)
1	1	30	600	-0.5	Loose Linkage	BayesC	0.69 (0.66, 0.72)	0.93 (0.93, 0.94)	0.83 (0.81, 0.85)	0.96 (0.95, 0.96)	0.88 (0.86, 0.89)
1	1	30	600	-0.5	Loose Linkage	RRBLUP	0.70 (0.67, 0.72)	1.00 (0.99, 1.00)	0.79 (0.77, 0.80)	1.00 (1.00, 1.00)	0.87 (0.85, 0.89)
1	1	30	600	-0.5	Tight Linkage	BayesC	0.77 (0.75, 0.78)	0.93 (0.92, 0.94)	0.81 (0.79, 0.83)	0.96 (0.96, 0.97)	0.91 (0.90, 0.92)
1	1	30	600	-0.5	Tight Linkage	RRBLUP	0.73 (0.71, 0.75)	0.99 (0.99, 1.00)	0.78 (0.76, 0.80)	1.00 (1.00, 1.00)	0.89 (0.88, 0.91)
1	1	30	600	-0.5	Pleiotropy	BayesC	0.72 (0.70, 0.75)	0.93 (0.93, 0.94)	0.83 (0.81, 0.85)	0.93 (0.92, 0.93)	0.83 (0.82, 0.85)
1	1	30	600	-0.5	Pleiotropy	RRBLUP	0.70 (0.67, 0.73)	0.99 (0.99, 1.00)	0.79 (0.77, 0.80)	0.99 (0.99, 1.00)	0.78 (0.76, 0.80)
1	1	30	600	0	Loose Linkage	BayesC	0.72 (0.69, 0.74)	0.94 (0.93, 0.94)	0.84 (0.83, 0.86)	0.96 (0.96, 0.97)	0.89 (0.88, 0.91)
1	1	30	600	0	Loose Linkage	RRBLUP	0.71 (0.68, 0.73)	1.00 (0.99, 1.00)	0.81 (0.80, 0.83)	1.00 (1.00, 1.00)	0.88 (0.87, 0.90)
1	1	30	600	0	Tight Linkage	BayesC	0.77 (0.75, 0.79)	0.93 (0.93, 0.94)	0.82 (0.81, 0.84)	0.96 (0.96, 0.97)	0.91 (0.90, 0.92)
1	1	30	600	0	Tight Linkage	RRBLUP	0.76 (0.74, 0.78)	0.99 (0.99, 1.00)	0.79 (0.77, 0.81)	1.00 (1.00, 1.00)	0.90 (0.89, 0.92)
1	1	30	600	0	Pleiotropy	BayesC	0.78 (0.76, 0.80)	0.93 (0.93, 0.94)	0.83 (0.82, 0.85)	0.93 (0.93, 0.94)	0.83 (0.81, 0.85)
1	1	30	600	0	Pleiotropy	RRBLUP	0.73 (0.71, 0.75)	0.99 (0.99, 1.00)	0.81 (0.79, 0.82)	0.99 (0.99, 1.00)	0.80 (0.79, 0.82)
1	1	30	600	0.5	Loose Linkage	BayesC	0.69 (0.66, 0.71)	0.93 (0.92, 0.93)	0.82 (0.80, 0.83)	0.96 (0.95, 0.96)	0.89 (0.88, 0.90)
1	1	30	600	0.5	Loose Linkage	RRBLUP	0.68 (0.66, 0.71)	0.99 (0.99, 1.00)	0.78 (0.76, 0.80)	1.00 (1.00, 1.00)	0.87 (0.85, 0.88)
1	1	30	600	0.5	Tight Linkage	BayesC	0.76 (0.74, 0.78)	0.93 (0.93, 0.94)	0.83 (0.81, 0.85)	0.96 (0.95, 0.96)	0.91 (0.90, 0.92)
1	1	30	600	0.5	Tight Linkage	RRBLUP	0.76 (0.74, 0.78)	0.99 (0.99, 1.00)	0.79 (0.78, 0.81)	1.00 (1.00, 1.00)	0.90 (0.89, 0.92)
1	1	30	600	0.5	Pleiotropy	BayesC	0.71 (0.68, 0.73)	0.94 (0.93, 0.94)	0.82 (0.81, 0.84)	0.93 (0.92, 0.94)	0.82 (0.81, 0.84)
1	1	30	600	0.5	Pleiotropy	RRBLUP	0.71 (0.69, 0.74)	1.00 (0.99, 1.00)	0.80 (0.78, 0.82)	0.99 (0.99, 1.00)	0.80 (0.78, 0.82)
1	1	100	150	-0.5	Loose Linkage	BayesC	0.58 (0.55, 0.61)	0.97 (0.97, 0.98)	0.61 (0.58, 0.63)	0.99 (0.99, 0.99)	0.86 (0.85, 0.88)
1	1	100	150	-0.5	Loose Linkage	RRBLUP	0.58 (0.56, 0.61)	1.00 (0.99, 1.00)	0.62 (0.59, 0.64)	1.00 (1.00, 1.00)	0.87 (0.86, 0.89)
1	1	100	150	-0.5	Tight Linkage	BayesC	0.63 (0.61, 0.66)	0.97 (0.97, 0.98)	0.61 (0.57, 0.64)	0.99 (0.99, 0.99)	0.89 (0.87, 0.91)
1	1	100	150	-0.5	Tight Linkage	RRBLUP	0.64 (0.61, 0.67)	1.00 (1.00, 1.00)	0.61 (0.58, 0.64)	1.00 (1.00, 1.00)	0.91 (0.90, 0.93)
1	1	100	150	-0.5	Pleiotropy	BayesC	0.46 (0.43, 0.49)	0.98 (0.97, 0.98)	0.62 (0.59, 0.65)	0.98 (0.97, 0.98)	0.62 (0.59, 0.65)
1	1	100	150	-0.5	Pleiotropy	RRBLUP	0.49 (0.45, 0.52)	1.00 (1.00, 1.00)	0.64 (0.61, 0.67)	1.00 (1.00, 1.00)	0.63 (0.60, 0.65)
1	1	100	150	0	Loose Linkage	BayesC	0.61 (0.59, 0.64)	0.98 (0.97, 0.98)	0.61 (0.59, 0.64)	0.99 (0.99, 0.99)	0.85 (0.83, 0.87)
1	1	100	150	0	Loose Linkage	RRBLUP	0.60 (0.57, 0.62)	1.00 (1.00, 1.00)	0.62 (0.59, 0.64)	1.00 (1.00, 1.00)	0.86 (0.84, 0.88)
1	1	100	150	0	Tight Linkage	BayesC	0.63 (0.60, 0.66)	0.98 (0.97, 0.98)	0.60 (0.57, 0.63)	0.99 (0.99, 0.99)	0.90 (0.89, 0.92)
1	1	100	150	0	Tight Linkage	RRBLUP	0.63 (0.60, 0.65)	1.00 (1.00, 1.00)	0.61 (0.58, 0.63)	1.00 (1.00, 1.00)	0.90 (0.89, 0.91)
1	1	100	150	0	Pleiotropy	BayesC	0.47 (0.44, 0.50)	0.98 (0.98, 0.98)	0.61 (0.58, 0.63)	0.97 (0.97, 0.98)	0.63 (0.61, 0.65)
1	1	100	150	0	Pleiotropy	RRBLUP	0.48 (0.45, 0.51)	1.00 (1.00, 1.00)	0.61 (0.58, 0.64)	1.00 (1.00, 1.00)	0.62 (0.59, 0.65)
1	1	100	150	0.5	Loose Linkage	BayesC	0.60 (0.58, 0.63)	0.97 (0.97, 0.98)	0.63 (0.61, 0.66)	0.99 (0.99, 0.99)	0.87 (0.85, 0.88)
1	1	100	150	0.5	Loose Linkage	RRBLUP	0.60 (0.57, 0.62)	1.00 (1.00, 1.00)	0.61 (0.58, 0.63)	1.00 (1.00, 1.00)	0.87 (0.85, 0.89)
1	1	100	150	0.5	Tight Linkage	BayesC	0.62 (0.59, 0.65)	0.97 (0.97, 0.98)	0.61 (0.58, 0.65)	0.99 (0.99, 0.99)	0.90 (0.88, 0.91)
1	1	100	150	0.5	Tight Linkage	RRBLUP	0.63 (0.61, 0.66)	1.00 (1.00, 1.00)	0.59 (0.56, 0.61)	1.00 (1.00, 1.00)	0.90 (0.88, 0.91)
1	1	100	150	0.5	Pleiotropy	BayesC	0.46 (0.43, 0.50)	0.97 (0.97, 0.98)	0.59 (0.57, 0.62)	0.98 (0.97, 0.98)	0.62 (0.60, 0.65)
1	1	100	150	0.5	Pleiotropy	RRBLUP	0.49 (0.46, 0.51)	1.00 (1.00, 1.00)	0.60 (0.57, 0.62)	1.00 (1.00, 1.00)	0.65 (0.62, 0.68)
1	1	100	300	-0.5	Loose Linkage	BayesC	0.70 (0.68, 0.72)	0.98 (0.98, 0.98)	0.72 (0.70, 0.74)	0.99 (0.99, 0.99)	0.91 (0.90, 0.92)
1	1	100	300	-0.5	Loose Linkage	RRBLUP	0.65 (0.63, 0.67)	1.00 (1.00, 1.00)	0.70 (0.68, 0.72)	1.00 (1.00, 1.00)	0.90 (0.89, 0.92)
1	1	100	300	-0.5	Tight Linkage	BayesC	0.72 (0.70, 0.75)	0.97 (0.97, 0.98)	0.72 (0.69, 0.74)	0.98 (0.98, 0.99)	0.94 (0.93, 0.94)
1	1	100	300	-0.5	Tight Linkage	RRBLUP	0.74 (0.72, 0.76)	1.00 (1.00, 1.00)	0.71 (0.68, 0.73)	1.00 (1.00, 1.00)	0.93 (0.92, 0.94)
1	1	100	300	-0.5	Pleiotropy	BayesC	0.60 (0.58, 0.63)	0.98 (0.97, 0.98)	0.74 (0.72, 0.76)	0.98 (0.97, 0.98)	0.73 (0.70, 0.75)
1	1	100	300	-0.5	Pleiotropy	RRBLUP	0.59 (0.56, 0.62)	1.00 (1.00, 1.00)	0.71 (0.69, 0.73)	1.00 (1.00, 1.00)	0.73 (0.71, 0.75)
1	1	100	300	0	Loose Linkage	BayesC	0.68 (0.66, 0.70)	0.98 (0.97, 0.98)	0.73 (0.71, 0.75)	0.99 (0.99, 0.99)	0.92 (0.90, 0.93)
1	1	100	300	0	Loose Linkage	RRBLUP	0.69 (0.67, 0.71)	1.00 (1.00, 1.00)	0.70 (0.68, 0.73)	1.00 (1.00, 1.00)	0.91 (0.89, 0.92)
1	1	100	300	0	Tight Linkage	BayesC	0.72 (0.70, 0.74)	0.98 (0.97, 0.98)	0.71 (0.69, 0.73)	0.99 (0.99, 0.99)	0.94 (0.93, 0.95)
1	1	100	300	0	Tight Linkage	RRBLUP	0.72 (0.70, 0.74)	1.00 (1.00, 1.00)	0.70 (0.68, 0.72)	1.00 (1.00, 1.00)	0.94 (0.93, 0.95)
1	1	100	300	0	Pleiotropy	BayesC	0.62 (0.60, 0.65)	0.98 (0.97, 0.98)	0.72 (0.70, 0.74)	0.98 (0.97, 0.98)	0.72 (0.70, 0.75)
1	1	100	300	0	Pleiotropy	RRBLUP	0.63 (0.61, 0.65)	1.00 (1.00, 1.00)	0.72 (0.70, 0.74)	1.00 (1.00, 1.00)	0.74 (0.72, 0.75)
1	1	100	300	0.5	Loose Linkage	BayesC	0.71 (0.69, 0.73)	0.98 (0.98, 0.98)	0.73 (0.70, 0.76)	0.99 (0.99, 0.99)	0.91 (0.90, 0.92)
1	1	100	300	0.5	Loose Linkage	RRBLUP	0.67 (0.65, 0.69)	1.00 (1.00, 1.00)	0.71 (0.69, 0.73)	1.00 (1.00, 1.00)	0.91 (0.90, 0.92)
1	1	100	300	0.5	Tight Linkage	BayesC	0.71 (0.69, 0.73)	0.97 (0.97, 0.98)	0.74 (0.72, 0.76)	0.99 (0.98, 0.99)	0.93 (0.91, 0.94)
1	1	100	300	0.5	Tight Linkage	RRBLUP	0.73 (0.71, 0.75)	1.00 (1.00, 1.00)	0.71 (0.69, 0.74)	1.00 (1.00, 1.00)	0.92 (0.91, 0.94)
1	1	100	300	0.5	Pleiotropy	BayesC	0.61 (0.58, 0.64)	0.97 (0.97, 0.98)	0.73 (0.70, 0.75)	0.97 (0.97, 0.98)	0.74 (0.72, 0.76)
1	1	100	300	0.5	Pleiotropy	RRBLUP	0.61 (0.59, 0.64)	1.00 (1.00, 1.00)	0.71 (0.69, 0.73)	1.00 (1.00, 1.00)	0.71 (0.69, 0.73)
1	1	100	450	-0.5	Loose Linkage	BayesC	0.73 (0.71, 0.75)	0.97 (0.96, 0.97)	0.79 (0.77, 0.81)	0.99 (0.99, 0.99)	0.93 (0.92, 0.94)
1	1	100	450	-0.5	Loose Linkage	RRBLUP	0.71 (0.69, 0.73)	1.00 (1.00, 1.00)	0.75 (0.74, 0.77)	1.00 (1.00, 1.00)	0.91 (0.90, 0.92)
1	1	100	450	-0.5	Tight Linkage	BayesC	0.77 (0.75, 0.79)	0.97 (0.97, 0.97)	0.78 (0.76, 0.79)	0.99 (0.99, 0.99)	0.95 (0.94, 0.95)
1	1	100	450	-0.5	Tight Linkage	RRBLUP	0.77 (0.75, 0.79)	1.00 (1.00, 1.00)	0.75 (0.74, 0.77)	1.00 (1.00, 1.00)	0.95 (0.94, 0.96)
1	1	100	450	-0.5	Pleiotropy	BayesC	0.67 (0.65, 0.70)	0.97 (0.97, 0.97)	0.79 (0.77, 0.80)	0.97 (0.96, 0.97)	0.80 (0.79, 0.82)
1	1	100	450	-0.5	Pleiotropy	RRBLUP	0.67 (0.65, 0.69)	1.00 (1.00, 1.00)	0.77 (0.76, 0.79)	1.00 (1.00, 1.00)	0.76 (0.75, 0.78)
1	1	100	450	0	Loose Linkage	BayesC	0.72 (0.70, 0.74)	0.97 (0.97, 0.97)	0.78 (0.77, 0.80)	0.99 (0.98, 0.99)	0.92 (0.91, 0.93)
1	1	100	450	0	Loose Linkage	RRBLUP	0.73 (0.71, 0.75)	1.00 (1.00, 1.00)	0.76 (0.74, 0.77)	1.00 (1.00, 1.00)	0.91 (0.89, 0.92)
1	1	100	450	0	Tight Linkage	BayesC	0.78 (0.76, 0.80)	0.97 (0.96, 0.97)	0.77 (0.75, 0.79)	0.99 (0.99, 0.99)	0.95 (0.94, 0.95)
1	1	100	450	0	Tight Linkage	RRBLUP	0.76 (0.75, 0.78)	1.00 (1.00, 1.00)	0.75 (0.73, 0.77)	1.00 (1.00, 1.00)	0.94 (0.93, 0.95)
1	1	100	450	0	Pleiotropy	BayesC	0.71 (0.69, 0.74)	0.97 (0.97, 0.97)	0.78 (0.76, 0.80)	0.97 (0.96, 0.97)	0.78 (0.77, 0.80)
1	1	100	450	0	Pleiotropy	RRBLUP	0.69 (0.67, 0.71)	1.00 (1.00, 1.00)	0.79 (0.78, 0.81)	1.00 (1.00, 1.00)	0.77 (0.75, 0.79)
1	1	100	450	0.5	Loose Linkage	BayesC	0.73 (0.71, 0.75)	0.97 (0.96, 0.97)	0.78 (0.76, 0.79)	0.99 (0.98, 0.99)	0.92 (0.91, 0.93)
1	1	100	450	0.5	Loose Linkage	RRBLUP	0.73 (0.71, 0.75)	1.00 (1.00, 1.00)	0.75 (0.73, 0.77)	1.00 (1.00, 1.00)	0.92 (0.91, 0.93)
1	1	100	450	0.5	Tight Linkage	BayesC	0.78 (0.76, 0.80)	0.97 (0.97, 0.97)	0.78 (0.76, 0.80)	0.99 (0.99, 0.99)	0.95 (0.94, 0.96)
1	1	100	450	0.5	Tight Linkage	RRBLUP	0.77 (0.75, 0.79)	1.00 (1.00, 1.00)	0.74 (0.72, 0.76)	1.00 (1.00, 1.00)	0.95 (0.95, 0.96)
1	1	100	450	0.5	Pleiotropy	BayesC	0.65 (0.62, 0.67)	0.97 (0.97, 0.97)	0.78 (0.76, 0.80)	0.97 (0.96, 0.97)	0.78 (0.76, 0.80)
1	1	100	450	0.5	Pleiotropy	RRBLUP	0.65 (0.62, 0.67)	1.00 (1.00, 1.00)	0.78 (0.76, 0.79)	1.00 (1.00, 1.00)	0.77 (0.75, 0.78)
1	1	100	600	-0.5	Loose Linkage	BayesC	0.78 (0.76, 0.79)	0.97 (0.97, 0.97)	0.83 (0.81, 0.84)	0.99 (0.99, 0.99)	0.93 (0.92, 0.94)
1	1	100	600	-0.5	Loose Linkage	RRBLUP	0.74 (0.73, 0.76)	0.99 (0.99, 1.00)	0.79 (0.78, 0.81)	1.00 (1.00, 1.00)	0.92 (0.92, 0.93)
1	1	100	600	-0.5	Tight Linkage	BayesC	0.80 (0.79, 0.82)	0.97 (0.96, 0.97)	0.81 (0.79, 0.82)	0.99 (0.99, 0.99)	0.95 (0.95, 0.96)
1	1	100	600	-0.5	Tight Linkage	RRBLUP	0.79 (0.78, 0.81)	0.99 (0.99, 1.00)	0.79 (0.77, 0.81)	1.00 (1.00, 1.00)	0.95 (0.94, 0.96)
1	1	100	600	-0.5	Pleiotropy	BayesC	0.69 (0.67, 0.71)	0.97 (0.97, 0.97)	0.81 (0.80, 0.83)	0.97 (0.96, 0.97)	0.81 (0.79, 0.82)
1	1	100	600	-0.5	Pleiotropy	RRBLUP	0.72 (0.70, 0.74)	1.00 (0.99, 1.00)	0.80 (0.78, 0.81)	1.00 (1.00, 1.00)	0.80 (0.78, 0.82)
1	1	100	600	0	Loose Linkage	BayesC	0.76 (0.74, 0.78)	0.97 (0.97, 0.97)	0.82 (0.81, 0.84)	0.99 (0.99, 0.99)	0.93 (0.92, 0.94)
1	1	100	600	0	Loose Linkage	RRBLUP	0.75 (0.74, 0.77)	1.00 (0.99, 1.00)	0.79 (0.77, 0.81)	1.00 (1.00, 1.00)	0.92 (0.91, 0.94)
1	1	100	600	0	Tight Linkage	BayesC	0.80 (0.79, 0.82)	0.97 (0.96, 0.97)	0.80 (0.79, 0.82)	0.99 (0.99, 0.99)	0.95 (0.94, 0.96)
1	1	100	600	0	Tight Linkage	RRBLUP	0.81 (0.79, 0.82)	0.99 (0.99, 1.00)	0.78 (0.76, 0.80)	1.00 (1.00, 1.00)	0.95 (0.94, 0.96)
1	1	100	600	0	Pleiotropy	BayesC	0.72 (0.70, 0.74)	0.97 (0.96, 0.97)	0.80 (0.78, 0.82)	0.97 (0.97, 0.97)	0.80 (0.79, 0.82)
1	1	100	600	0	Pleiotropy	RRBLUP	0.71 (0.69, 0.73)	1.00 (0.99, 1.00)	0.79 (0.77, 0.80)	1.00 (0.99, 1.00)	0.77 (0.76, 0.79)
1	1	100	600	0.5	Loose Linkage	BayesC	0.77 (0.75, 0.79)	0.97 (0.97, 0.97)	0.80 (0.78, 0.82)	0.99 (0.99, 0.99)	0.93 (0.92, 0.94)
1	1	100	600	0.5	Loose Linkage	RRBLUP	0.74 (0.72, 0.76)	1.00 (0.99, 1.00)	0.78 (0.77, 0.80)	1.00 (1.00, 1.00)	0.93 (0.92, 0.94)
1	1	100	600	0.5	Tight Linkage	BayesC	0.78 (0.77, 0.80)	0.97 (0.97, 0.97)	0.81 (0.80, 0.83)	0.99 (0.99, 0.99)	0.95 (0.94, 0.96)
1	1	100	600	0.5	Tight Linkage	RRBLUP	0.80 (0.79, 0.82)	0.99 (0.99, 1.00)	0.77 (0.76, 0.79)	1.00 (1.00, 1.00)	0.95 (0.95, 0.96)
1	1	100	600	0.5	Pleiotropy	BayesC	0.71 (0.69, 0.73)	0.97 (0.96, 0.97)	0.80 (0.78, 0.82)	0.96 (0.96, 0.97)	0.81 (0.80, 0.83)
1	1	100	600	0.5	Pleiotropy	RRBLUP	0.69 (0.67, 0.71)	0.99 (0.99, 1.00)	0.80 (0.78, 0.82)	1.00 (0.99, 1.00)	0.80 (0.78, 0.81)
